# Characterization of Genetic and Phenotypic Heterogeneity of Obstructive Sleep Apnea Using Electronic Health Records

**DOI:** 10.1101/724443

**Authors:** Olivia J. Veatch, Christopher R. Bauer, Navya Josyula, Diego R. Mazzotti, Brendan T. Keenan, Kanika Bagai, Beth A. Malow, Janet D. Robishaw, Allan I. Pack, Sarah A. Pendergrass

**Author notes:** Corresponding Authors: Olivia J. Veatch, MS PhD, Research Associate, 125 S. 31^st^ St, Office 2123, Philadelphia, PA 19104,; Sarah A. Pendergrass, PhD MS, Assistant Professor, Biomedical and Translational Informatics Institute, Geisinger Research, 6101 Executive Blv, Suite 110, North Bethesda, MD 20852. **Author Contributions:** AIP, JDR, & SAP conceived of the presented idea. OJV, CRB, DRM, BTK & SAP designed the analysis plan with critical feedback from JDR, KB, BAM & AIP. OJV, DRM & BTK conducted the literature review. OJV, CRB & NJ conducted all analyses. OJV drafted the initial manuscript. All authors discussed contributed to the final manuscript.

## Abstract

Obstructive sleep apnea (OSA) is defined by frequent episodes of reduced or complete cessation of airflow during sleep and is linked to negative health outcomes. Understanding the genetic factors influencing expression of OSA may lead to new treatment strategies. Electronic health records can be leveraged to both validate previously reported OSA-associated genomic variation and detect novel relationships between these variants and comorbidities. We identified candidate single nucleotide polymorphisms (SNPs) via systematic literature review of existing research. Using datasets available at Geisinger (n=39,407) and Vanderbilt University Medical Center (n=24,084), we evaluated associations between 48 SNPs and OSA diagnosis, defined using clinical codes. We also evaluated associations between these SNPs and OSA severity measures obtained from sleep reports at Geisinger (n=6,571). Finally, we used a phenome-wide approach to perform discovery and replication analyses testing associations between OSA candidate SNPs and other clinical codes and laboratory values. Ten SNPs were associated with OSA diagnosis in at least one dataset, and one additional SNP was associated following meta-analysis across all datasets. Three other SNPs were solely associated in subgroups defined by established risk factors (i.e., age, sex, and BMI). Five OSA diagnosis-associated SNPs, and 16 additional SNPs, were associated with OSA severity measures. SNPs associated with OSA diagnosis were also associated with codes reflecting cardiovascular disease, diabetes, celiac disease, peripheral nerve disorders and genitourinary symptoms. Results highlight robust OSA-associated SNPs, and provide evidence of convergent mechanisms influencing risk for co-occurring conditions. This knowledge can lead to more personalized treatments for OSA and related comorbidities.

## Supplemental Tables for "Characterization of Genetic and Phenotypic Heterogeneity of Obstructive Sleep Apnea Using Electronic Health Records"

### Sheet: S1. ICD Codes for EHR-OSA
Table S1. Clinical Codes Used to Define Sleep Apnea. Included are the ICD-9 and ICD-10 codes that were considered OSA-related for EHR-defined OSA and No OSA.
International Classification of Diseases Code	Code Description
327.20 (ICD-9)	Organic sleep apnea, unspecified
327.23 (ICD-9)	Obstructive sleep apnea (adult, pediatric)
327.29 (ICD-9)	Other organic sleep apnea
780.51 (ICD-9)	Insomnia with sleep apnea
780.53 (ICD-9)	Hypersomnia with sleep apnea
780.57 (ICD-9)	Sleep apnea (NOS)
G47.30 (ICD-10)	Sleep apnea, unspecified
G47.33 (ICD-10)	Obstructive sleep apnea (adult, pediatric)
G47.39 (ICD-10)	Other sleep apnea

### Sheet: S2.EHROSA_EntireSample
Table S2. Association Tests for Effects of OSA Candidate SNPs, obtained via Literature Reviews, on Electronic Health Record-derived Obstructive Sleep Apnea (OSA). Provided are summaries of literature-derived evidence for the selected 48 unique OSA candidate SNPs, including hyperlinks to the publications reporting these associations. Also reported are results from association tests between each SNP and an EHR-derived definition of OSA conducted separately in datasets from Geisinger (European American) and VUMC (European American and African American), as well as the meta-analysis across all three datasets.
OSA Literature								Geisinger (EA)					VUMC (EA)					VUMC (AA)					Meta-Analysis
SNP	CHR	BP (hg38)	Closest Gene	Reported allele (effect)	Phenotype*	Ancestral Population	Reference	Tested SNP ID	Effect Allele	β	SE	p	Tested SNP ID	Effect Allele	β	SE	p	Tested SNP	Effect Allele†	β	SE	p	Allele1	Allele2	Effect	StdErr	P-value	Direction (Geisinger, VUMC_EA, VUMC_AA)	HetISq	HetChiSq	HetDf	HetPVal
rs11211631	1	47918069	TRABD2B	A allele (OR=0.57)	OSA	EA, EUR	Grilo et al., 2013	rs11211631	A	-0.00990877	0.0236426	0.675024	rs11211631	A	0.0395926	0.0311739	0.204065	rs11211631	A	0.149435	0.110188	0.175042	A	C	0.0122	0.0186	0.5119	-++	37.5	3.198	2	0.2021
rs1137100 (aka K109R)	1	65570758	LEPR	G allele (MetaOR=0.61, nonsignificant)	OSA	EAS	Lv et al., 2015	rs1137100	G	-0.0777475	0.0267779	0.00357825	rs1137100	G	0.0214357	0.034479	0.534137	rs1137100	G	0.0135818	0.118036	0.908394	A	G	-0.0388	0.0208	0.06268	-++	62.7	5.365	2	0.06841
rs1137101 (aka Q223R)	1	65592830		G allele (MetaOR=0.35)	OSA	EA		rs1137101	G	-0.0485566	0.0233879	0.0377899	rs1137101	G	0.032772	0.0306732	0.285328	rs1137101	G	0.0818704	0.0870704	0.347075	A	G	-0.0143	0.0182	0.4327	-++	65	5.72	2	0.05726
rs1409986	1	70865815	PTGER3	A allele (OR=2.14)	OSA	EA	Patel et al., 2012	rs1409986	A	-0.0452309	0.0454818	0.318732	rs1409986	A	-0.0240859	0.0624238	0.699612	rs1409986	A	-0.395192	0.485779	0.415919	A	G	-0.0399	0.0367	0.276	---	0	0.613	2	0.7361
rs2808630	1	159711078	CRP	G allele (OR=2.40)	OSA	AA, EA	Larkin E et al., 2010	rs2808630	C	0.0208466	0.0256902	0.417887	rs2808630	C	0.00162888	0.0335435	0.96127	rs2808630	C	0.0510767	0.116119	0.660035	T	C	0.0149	0.0201	0.4595	+++	0	0.307	2	0.8576
rs1130864	1	159713301		T allele increased	OSA	EA (children)	Kaditis et al., 2014	rs1130864	A	-0.0257978	0.0252101	0.305777	rs1130864	A	-0.00478667	0.0330792	0.884945	rs1130864	A	-0.170376	0.12924	0.187408	A	G	-0.0217	0.0198	0.2744	---	0	1.611	2	0.4468
rs1800872	1	206773062	IL10	A allele (OR=1.20)	OSA	Turkey	Özdaş et al., 2016	rs1800872	T	-0.0218718	0.0274713	0.425613	rs1800872	T	0.0217316	0.0363738	0.550205	rs1800872	T	0.105916	0.0882428	0.23003	T	G	0.0005	0.0213	0.9823	-++	17.7	2.431	2	0.2966
rs1800871	1	206773289		T allele (OR=1.25)				rs1800871	A	-0.0217785	0.027471	0.427757	rs1800871	A	0.0219938	0.0361944	0.543415	rs1800871	A	0.104311	0.0882858	0.237397	A	G	0.0006	0.0212	0.9778	-++	16.4	2.393	2	0.3023
rs1800896	1	206773552		A allele (OR=1.26)				rs1800896	C	0.0243443	0.0231586	0.293496	rs1800896	C	0.00243534	0.0303243	0.935991	rs1800896	C	-0.0762155	0.0927694	0.411328	T	C	0.0128	0.0181	0.4793	++-	0	1.286	2	0.5257
rs2033354	2	15076492	NBAS	T allele (β=-0.022)	Event Duration	LA	Cade et al., 2016	rs2033354	C	0.00416214	0.0263019	0.878325	rs2033354	C	-0.0636032	0.035742	0.0751562	rs2033354	C	-0.00103221	0.0903192	0.990882	T	C	-0.0187	0.0206	0.3653	+--	15.7	2.372	2	0.3054
rs999944	2	64822719	None	A allele (β=-0.095)	AHI	LA	Cade et al., 2016	rs999944	A	0.0504989	0.0362858	0.165435	rs999944	A	0.0757174	0.0483881	0.117631	rs999944	A	-0.162815	0.113354	0.150905	A	G	0.0459	0.0281	0.1027	++-	47.2	3.786	2	0.1506
rs11126184	2	68425042	PLEK	A allele (OR=0.43)	OSA	AA	Patel et al., 2012	rs11126184	C	-0.0191595	0.0239664	0.424192	rs11126185	G	0.0263622	0.0317379	0.406189	rs11126185	G	0.067294	0.0898559	0.453911	A	G	0.0309	0.0299	0.3018	?++	0	0.184	1	0.6675
rs1801278	2	226795828	IRS1	G allele increased	OSA (males)	EAS	Li et al., 2016	rs1801278	T	0.00638547	0.0458575	0.888854	rs1801278	T	-0.104426	0.108783	0.337084	rs1801278	T	0.151051	0.223668	0.499461	T	C	-0.0048	0.0415	0.9085	+-+	0	1.384	2	0.5006
rs1801282	3	12351626	PPARG	G allele increased	OSA	SAS	Bhushan et al., 2011	rs1801282	G	-0.0446596	0.0348143	0.198375	rs1801282	G	-0.036702	0.0466874	0.431795	rs1801282	G	0.0862402	0.293244	0.768689	C	G	-0.0407	0.0278	0.1433	--+	0	0.208	2	0.9014
rs4444903	4	109912954	EGF	GG Genotype (OR=3.13)	OSA/Severity	EAS	Ding et al., 2015	rs4444903	G	0.0102987	0.0236283	0.663372	rs4444903	G	-0.0455161	0.0309396	0.141256	rs4444903	G	-0.00770853	0.0940509	0.934678	A	G	-0.0102	0.0184	0.581	+--	2.7	2.056	2	0.3577
rs2975100	5	37840943	GDNF	A allele (OR=2.45)	OSA	EA	Larkin E et al., 2010	rs2975100	A	0.0198347	0.0416395	0.634084	rs2975100	A	-0.0250059	0.0572912	0.662496	rs2975100	A	0.0467697	0.116377	0.687771	A	G	0.0076	0.0324	0.8139	+-+	0	0.524	2	0.7697
rs1042713 (aka R16G)	5	148826877	ADRB2	A allele (increased)	Obesity in OSA vs. Obesity in Controls	Turkey (females)	Gök et al., 2014	rs1042713	A	0.00553763	0.023931	0.818372	rs1042713	A	-0.070574	0.0319336	0.0271037	rs1042713	A	0.0462026	0.0864132	0.592877	A	G	-0.0186	0.0187	0.3185	+-+	52.7	4.229	2	0.1207
rs1042714 (aka Q27E)	5	148826910		G allele increased			Gök et al., 2014	rs1042714	G	-0.00164645	0.0234254	0.950165	rs1042714	G	0.0402357	0.0306691	0.189544	rs1042714	G	-0.157346	0.116611	0.177233	C	G	0.0095	0.0184	0.6041	-+-	39	3.278	2	0.1942
rs6888451 (C>G SNP)	5	149744371	PPARGC1B	G allele increased	OSA Severity	EA	Kripke et al., 2015	rs6888451	G	-0.00551478	0.0366639	0.883467	rs6888451	G	0.0829324	0.0468146	0.0764766	rs6888451	G	0.0996286	0.114785	0.385417	C	G	0.0324	0.028	0.2476	-++	22.4	2.578	2	0.2756
rs13170573	5	149744371	SCGD	C allele (OR=2.17)	OSA	EAS	Ye at al., 2014	rs13170573	G	0.00517148	0.0236055	0.828593	rs13170573	G	-0.011878	0.0312095	0.703509	rs13170573	G	-0.074275	0.110124	0.500014	C	G	-0.0031	0.0186	0.8668	+--	0	0.62	2	0.7336
rs1800629 (aka -308 G/A)	6	3052541	TNF-α	A allele (MetaORs Ranges=1.67-4.70)	OSA	EAS, EUR, SAS	Varvarigou et al., 2011	rs1800629	A	-0.0394549	0.0319775	0.216218	rs1800629	A	0.0982213	0.0395961	0.013117	rs1800629	A	0.040605	0.125417	0.74612	A	G	0.0159	0.0244	0.5156	-++	72.8	7.358	2	0.02525
							Wu et al., 2014
							Zhong et al., 2014
							Lan et al., 2015
							Sun et al., 2015
rs29230 (aka F658F)	6	29608616	GABBR1	C allele increased	OSA	Turkey (males), EAS	Bayazit et al., 2007	rs29230	G	0.0522561	0.030171	0.0841732	rs29230	G	0.0530445	0.0395731	0.180109	rs29230	G	0.0770899	0.116481	0.508083	A	G	0.0535	0.0235	0.02269	+++	0	0.043	2	0.9788
							Li et al., 2016
rs2187668	6	32638107	HLA	A allele (OR=1.86)	OSA	EUR	Silva et al., 2015	rs2187668	T	-0.0490102	0.0369332	0.183198	rs2187668	T	0.0389525	0.0445262	0.38167	rs2187668	T	0.0945842	0.16344	0.562786	T	C	-0.01	0.028	0.7212	-++	26.8	2.734	2	0.2549
rs3025039	6	43784799	VEGFA	T allele (OR=1.48)	OSA	EAS	Cao et al., 2014	rs3025039	T	0.00049782	0.0328084	1	rs3025039	T	-0.0612989	0.0446867	0.170142	rs3025039	T	-0.025262	0.155793	0.871187	T	C	-0.0213	0.0261	0.4148	+--	0	1.243	2	0.5371
rs35424364	6	109322402	C6ORF183, CCDC162P	A allele (β=0.03)	Event Duration	LA	Cade et al., 2016	rs7752028	G	-0.00407128	0.0296692	0.894524	rs7752028	G	0.0575842	0.0394566	0.144446	rs7752028	G	-0.0947436	0.129977	0.466047	A	G	0.0146	0.0233	0.5325	-+-	12.7	2.291	2	0.3181
rs5370	6	12296022	EDN1	T allele (AHI = 1.3x higher)	OSA/Severity	AA, EA	Chatsuriyawong et al., 2013	rs5370	T	-0.02945	0.0280158	0.292643	rs5370	T	0.016045	0.0370892	0.665302	rs5370	T	-0.04725	0.111277	0.671115	T	G	-0.0143	0.0219	0.5155	-+-	0	1.049	2	0.5917
rs7804372	7	116554174	CAV1	T allele increased	OSA Severity	Turkey	Asker et al., 2017	rs7804372	A	0.0236566	0.0267555	0.377356	rs7804372	A	-0.0181656	0.0358698	0.612554	rs7804372	A	0.0360839	0.0978951	0.712428	A	T	0.01	0.0209	0.6345	+-+	0	0.948	2	0.6225
rs1800796	7	22726627	IL6	C allele (MetaOR=1.13)	OSA	AA	Zhong et al., 2016	rs1800796	C	-0.098435	0.0533154	0.0628347	rs1800796	C	0.0642363	0.0689584	0.351583	rs1800796	C	-0.168422	0.149812	0.260918	C	G	-0.0472	0.0406	0.2452	-+-	52.3	4.19	2	0.1231
rs1800795	7	22727026		C allele (MetaOR=1.46)	OSA	AA, EA (not EAS)	Zhong et al., 2016	rs1800795	C	0.0337113	0.0233482	0.149042	rs1800795	C	0.0054857	0.0307755	0.858528	rs1800795	C	0.0562792	0.185557	0.761662	C	G	0.0237	0.0185	0.1998	+++	0	0.565	2	0.7539
rs1799983	7	150999023	NOS3	T allele increased	OSA	AA, EA (children)	Chatsuriyawong et al., 2013	rs1799983	T	-0.00639011	0.0245404	0.796643	rs1799983	T	0.0382409	0.0351266	0.276304	rs1799983	T	-0.217276	0.171114	0.204166	T	G	0.0052	0.02	0.7957	-+-	28.5	2.798	2	0.2468
rs10097555	8	32488779	NRG1	G allele (OR=0.37)	OSA	EAS	Baik et al., 2015	rs10097555	G	0.0366095	0.0239541	0.126736	rs10097555	G	-0.0104753	0.0313116	0.737964	rs10097555	G	0.204692	0.0900622	0.0230392	A	G	0.0271	0.0186	0.1447	+-+	63.5	5.486	2	0.06438
rs1054135	8	81478525	FABP4	A allele increased	OSA	EA (children)	Bhushan et al., 2011	rs1054135	T	0.000610615	0.0393497	1	rs1054135	T	0.00441141	0.0660087	0.946716	rs1054135	T	-0.295114	0.107469	0.00603192	T	C	-0.0251	0.0322	0.4363	++-	71.2	6.939	2	0.03113
rs7030789	9	110973232	LPAR1	A allele (OR=1.29)	OSA/AHI	AA	Patel et al., 2012	rs7030789	A	0.0526322	0.0250216	0.0357256	rs7030789	A	-0.0546343	0.0342795	0.110983	rs7030789	A	0.0278294	0.093888	0.766916	A	G	0.0159	0.0198	0.421	+-+	68.8	6.405	2	0.04066
rs74472562	11	44741205	RP11-45A12.2, TSPAN18	T allele (β=-0.034)	Event Duration	LA	Cade et al., 2016	rs74472562	T	-0.00250502	0.0564747	0.96475	rs74472562	T	0.0385197	0.081424	0.63616	rs74472562	T	0.107065	0.095685	0.26317	T	C	0.0291	0.0418	0.4851	-++	0	0.99	2	0.6094
rs9526240	13	46857336	HTR2A	A allele (OR=2.10)	OSA	AA	Larkin E et al., 2010	rs9526240	A	0.020464	0.0280756	0.466903	rs9526240	A	-0.0141966	0.0418957	0.734719	rs9526240	A	-0.0852218	0.137411	0.53513	A	G	0.0071	0.023	0.7587	+--	0	0.936	2	0.6261
rs6313 (aka 102T/C)	13	46895805		T allele (MetaORs Ranges=0.81-1.00)	OSA	Brazilian, EAS, Turkey	Xu et al., 2014	rs6313	A	-0.0311865	0.0235289	0.184898	rs6313	A	-0.000480672	0.0311234	0.987678	rs6313	A	-0.0269112	0.0891232	0.762687	A	G	-0.0203	0.0184	0.2687	---	0	0.625	2	0.7316
							Zhao et al., 2013
							Sun et al., 2015
							Lan et al., 2015
rs6311 (aka 1438 G/A)	13	46897343		A allele (MetaORs Ranges=2.02-3.69)	OSA	Brazilian, EAS, Turkey	Zhao et al., 2013	rs6311	T	-0.0324603	0.0235519	0.168035	rs6311	T	-0.0023147	0.0312211	0.9409	rs6311	T	-0.00753933	0.0888689	0.932391	T	C	-0.0209	0.0184	0.2552	---	0	0.618	2	0.7342
							Xu et al., 2014
							Qin et al., 2014
							Sun et al., 2015
rs72699765	15	25584050	AC124997.1	A allele (β=0.029)	Event Duration	LA	Cade et al., 2016	rs72699765	A	-0.00536613	0.0447888	0.906918	rs72699765	A	0.0313813	0.058956	0.59453	rs72699765	A	-0.104257	0.19461	0.592149	A	G	0.0044	0.0351	0.8995	-+-	0	0.569	2	0.7525
rs8050136	16	53782363	FTO	A allele (OR=1.07)	Sleep apnea codes	EA	Cronin et al, 2014	rs8050136	A	0.0197318	0.0234586	0.400431	rs8050136	A	0.0418602	0.0306171	0.171557	rs8050136	A	-0.085939	0.0871587	0.32413	A	C	0.0229	0.0182	0.2076	++-	0	1.961	2	0.3751
rs4673 (aka p22phox C242T)	16	88646828	CYBA	C allele increased	OSA	EUR	Piérola et al., 2011	rs4673	A	0.0128469	0.0242614	0.597162	rs4673	A	0.0229757	0.0320098	0.472899	rs4673	A	-0.0236813	0.086967	0.78539	A	G	0.0146	0.0189	0.4377	++-	0	0.267	2	0.8748
rs9932581 (aka p22phox A-930G)	16	88651945		G allele (increased)	OSA	EUR	Piérola et al., 2011	rs9932581	T	-0.0329457	0.0238169	0.166297	rs9932581	T	-0.157769	0.0733559	0.0314969	rs9932581	T	0.225765	0.137322	0.100165	T	C	-0.0377	0.0224	0.09182	--+	68.7	6.4	2	0.04076
rs5417	17	7281743	SLC2A4	A allele increased	OSA	EAS	Yin et al., 2014	rs5417	C	-0.00374152	0.0236371	0.878325	rs5418	A	-0.0369355	0.0311123	0.235162	rs5418	A	0.00271183	0.0971003	0.977719	A	G	0.0337	0.0296	0.2547	?++	0	0.113	1	0.7371
rs25531	17	30237328	SLC6A4	5-HTTLPR S allele (MetaORs Ranges=0.80-1.75)	OSA	EAS, Multi-Ethnic	Zhao et al., 2013	rs11080123	T	0.129297	0.055857	0.0218485	rs11080123	T	-0.132132	0.0846831	0.118687	rs11080123	T	-1.93082	1.0336	0.0617535	T	C	0.046	0.0466	0.3232	+--	80.6	10.307	2	0.005781
							Xu et al., 2014
							Qin et al., 2014
							Sun et al., 2015
rs251864	19	39406653	ZFP36	A allele increased	Mod-Sev OSA	EAS	Zhang et al., 2015	rs251864	G	-0.0224946	0.02531	0.373793	rs251864	G	0.030146	0.0346313	0.384035	rs251864	G	-0.118001	0.0931924	0.205439	A	G	-0.0094	0.02	0.6381	-+-	31.7	2.93	2	0.2311
rs429358	19	44908684	APOE	ԑ4 allele (MetaORs Ranges=1.09-1.79)	OSA	EAS, Multi-Ethnic	Varvarigou et al., 2011	rs429358	C	-0.0180844	0.0348327	0.603646	rs429358	C	-0.0190218	0.0434135	0.661276	rs429358	C	-0.107573	0.113507	0.343275	T	C	-0.0233	0.0264	0.3783	---	0	0.583	2	0.747
							Sun et al., 2015
							Xu et al., 2015
							Lu et al., 2016
rs7412	19	44908822		ԑ2 allele (MetaORs Ranges=0.59-0.97)	OSA	Multi-Ethnic	Varvarigou et al., 2011	rs7412	T	-0.00653863	0.0420728	0.878325	rs7412	T	-0.00415362	0.0558348	0.940699	rs7412	T	0.113729	0.135588	0.401594	T	C	0.0012	0.0326	0.9698	--+	0	0.732	2	0.6936
							Xu et al., 2015
rs2743173	20	8264646	PLCB1	T allele (β=0.019)	Event Duration	LA	Cade et al., 2016	rs2743173	C	0.0329752	0.0231628	0.154689	rs2743173	C	0.00971854	0.0329844	0.768268	rs2743173	C	-0.097023	0.102382	0.343305	T	C	0.0212	0.0186	0.2545	++-	0	1.713	2	0.4246
rs3918242 (aka -1562 C/T)	20	46007337	MMP-9	T allele (OR=1.56)	OSA	Turkey	Yalcinkaya et al., 2015	rs3918242	T	0.0725037	0.0325446	0.0265187	rs3918242	T	-0.0213042	0.0440333	0.628513	rs3918242	T	0.0277896	0.12726	0.827142	T	C	0.0389	0.0256	0.1292	+-+	32	2.943	2	0.2296
Alternate identifiers used for OSA candidate variants as referred to in the referenced literature are included in parentheses below rsids. When possible, for the analyzed populations for whom the reported results were observed, the comparable ancestral Super Population abbreviations described in 1000 Genomes are used (http://www.internationalgenome.org/category/population/). EAS=East Asian, EUR=European, SAS=South Asian, AA=African (North) American, EA=European (North) American, LA=Latin (North) American. Note, all SNPs evaluated in EHR-based datasets are mapped to the positive strand. *For variants reported in the literature to have associations with both OSA status and OSA-severity measures (e.g, apnea hypopnea index (AHI), event duration) the reported effect relates to the association with OSA status. †For ease of comparison, the effect allele reported for the VUMC African American dataset corresponds to that reported for the Geisinger and VUMC European American datasets even though it may not represent the minor allele at the tested SNP for this population; in instances where the effect allele does not represent the minor allele, the inverse β-coefficient is reported.

### Sheet: S3. Interaction&Subgroup Tests
Table S3. Results of Interaction Tests for the Effect of Covariates on the Association between SNPs and Electronic Health Record-derived Obstructive Sleep Apnea. Shown are results where at least one covariate influenced the association between the tested SNP and EHR-OSA. For the covariates that influenced this relationship the corresponding results for association tests of the SNP and EHR-OSA, as well as significant PheWAS results, conducted in subsets of the datasets defined based on the covariate of interest.
Geisinger (EA)_Entire Dataset					Geisinger (EA)_Covariate Subgroups	Age <=50				Age >50				Male Sex				Female Sex				BMI <=30				BMI >30				VUMC (EA)_Entire Dataset					VUMC (EA)_Covariate Subgroups	Age <=50			Age >50			Male Sex				Female Sex				BMI <=30				BMI >30				VUMC (AA)_Entire Dataset					VUMC (AA)_Covariate Subgroups	Age <=50			Age >50			Male Sex			Female Sex			BMI <=30			BMI >30
INTERACTION TEST	Effect Allele	β	SE	p-value	Phenotype	β	SE	p-value	q-value*	β	SE	p-value	q-value*	β	SE	p-value	q-value*	β	SE	p-value	q-value*	β	SE	p-value	q-value*	β	SE	p-value	q-value*	INTERACTION TEST	Effect Allele	β	SE	p-value	Phenotype	β	SE	p-value	β	SE	p-value	β	SE	p-value	q-value*	β	SE	p-value	q-value*	β	SE	p-value	q-value*	β	SE	p-value	q-value*	INTERACTION TEST	Effect Allele†	β	SE	p-value	Phenotype	β	SE	p-value	β	SE	p-value	β	SE	p-value	β	SE	p-value	β	SE	p-value	β	SE	p-value
rs6888451*Age	G	-0.0117084	0.00427973	0.00622305	rs6888451 ~ EHR-derived OSA	0.0346347	0.0797854	0.665006	-	-0.033279	0.174112	0.848239	-	-	-	-	-	-	-	-	-	-	-	-	-	-	-	-	-	rs1409986*Age	A	-0.00720761	0.00385257	0.0613648	rs1409986 ~ EHR-derived OSA	-	-	-	-	-	-	-	-	-	-	-	-	-	-	-0.115947	0.0988379	0.240753	NA	0.0345746	0.0812751	0.670543	NA	rs11211631*Age	C	0.00202839	0.00673063	0.763134	rs11211631 ~ EHR-derived OSA	-	-	-	-	-	-	-	-	-	-	-	-	0.153246	0.21463	0.475226	-0.24503	0.127157	0.0539814
rs6888451*Sex		-0.0326599	0.121302	0.787741	rs251864 ~ EHR-derived OSA	-	-	-	-	-	-	-	-	-0.15287	0.0869281	0.0744922	-	0.0607979	0.085473	0.4795	-	-	-	-	-	-	-	-	-	rs1409986*Sex		-0.0815831	0.131317	0.534424	rs11126185 ~ EHR-derived OSA	-	-	-	-	-	-	-	-	-	-	-	-	-	-	-0.0436532	0.0497838	0.380565	NA	0.0768375	0.0412598	0.0625633	NA	rs11211631*Sex	C	0.19229	0.227805	0.398614	rs10734924 ~ EHR-derived OSA	-0.300634	0.23422	0.199299	0.283614	0.173086	0.101302	-	-	-	-	-	-	-	-	-	-	-	-
rs6888451*BMI		-0.0122345	0.00832667	0.141747	rs1800872 ~ EHR-derived OSA	-	-	-	-	-	-	-	-	0.0403515	0.0426302	0.343989	-	-0.0712577	0.0438485	0.10362	-	-	-	-	-	-	-	-	-	rs1409986*BMI		0.0180277	0.00879043	0.0402835	rs1801278 ~ EHR-derived OSA	-	-	-	-	-	-	-	-	-	-	-	-	-	-	0.0116197	0.170431	0.945644	NA	-0.183973	0.13868	0.184641	NA	rs11211631*BMI	C	-0.025637	0.0111913	0.0219758	rs251864 ~ EHR-derived OSA	-	-	-	-	-	-	0.194336	0.148082	0.189401	-0.331924	0.121831	0.00644037	-	-	-	-	-	-
rs251864*Age	G	0.0018847	0.00323524	0.560194	rs1409986 ~ EHR-derived OSA	-	-	-	-	-	-	-	-	-0.0287517	0.0598755	0.630094	-	-0.105385	0.0596303	0.0746036	-	-	-	-	-	-	-	-	-	rs11126185*Age	G	0.000641874	0.00191153	0.737028	rs1801282 ~ EHR-derived OSA	-0.241276	0.0879788	0.00609867	0.0639394	0.0560542	0.254007	-	-	-	-	-	-	-	-	-	-	-	-	-	-	-	-	rs10734924*Age	T	0.0205583	0.0089513	0.0216365
rs251864*Sex		0.214038	0.0966359	0.0267673	rs1130864 ~ EHR-derived OSA	-	-	-	-	-	-	-	-	-	-	-	-	-	-	-	-	-0.019758	0.0587184	0.736439	-	-0.0256247	0.0279638	0.358883	-	rs11126185*Sex		-0.0549258	0.0659533	0.404958	rs5370 ~ EHR-derived OSA	-	-	-	-	-	-	-	-	-	-	-	-	-	-	0.0820029	0.0561499	0.144172	NA	-0.0358347	0.0491306	0.465771	NA	rs10734924*Sex	T	0.247731	0.301597	0.41142
rs251864*BMI		-0.00382405	0.00647251	0.554646	rs1800629 ~ EHR-derived OSA	-	-	-	-	-	-	-	-	-	-	-	-	-	-	-	-	-0.195971	0.0780718	0.0103353	-	-0.0103653	0.035292	0.769407	-	rs11126185*BMI		0.00851155	0.00412202	0.0389327	rs10734924 ~ EHR-derived OSA	-	-	-	-	-	-	-	-	-	-	-	-	-	-	-0.0761812	0.0543059	0.160672	NA	0.0443945	0.0457973	0.33236	NA	rs10734924*BMI	T	0.0105662	0.0161702	0.513473
rs1800872*Age	T	0.000423872	0.00167058	0.799706	rs1800629 ~ Diabetes mellitus	-	-	-	-	-	-	-	-	-	-	-	-	-	-	-	-	0.0938768	0.0228827	4.08668e-05	0.014724	0.0554249	0.0317185	0.0805678	0.876437	rs1801278*Age	T	-0.00507582	0.00635771	0.424654	rs8050136 ~ EHR-derived OSA	-	-	-	-	-	-	0.0908055	0.04189	0.0301806	NA	-0.0197662	0.0452073	0.661941	NA	-	-	-	-	-	-	-	-	rs251864*Age	G	0.00350325	0.00593317	0.554887
rs1800872*Sex		-0.102545	0.0498801	0.0397993	rs1800629 ~ Natriuretic peptide B	-	-	-	-	-	-	-	-	-	-	-	-	-	-	-	-	48.2008	11.678	3.95514e-05	0.014724	-12.082	33.1274	0.715457	0.983883	rs1801278*Sex		0.0019135	0.22056	0.993078	rs8050136 ~ Diabetes mellitis	-	-	-	-	-	-	0.158915	0.0660265	0.0160915	0.999239	-0.00648119	0.0729954	0.92925	0.999452	-	-	-	-	-	-	-	-	rs251864*Sex	G	-0.446611	0.202531	0.0274439
rs1800872*BMI		0.000123418	0.00330876	0.970246	rs1800629 ~ Glucose mean value	-	-	-	-	-	-	-	-	-	-	-	-	-	-	-	-	2.07873	0.522459	6.97584e-05	0.016752	0.16148	0.742714	0.827891	0.983883	rs1801278*BMI		-0.0276957	0.012311	0.0244697	rs429358 ~ EHR-derived OSA	-	-	-	-	-	-	0.0618041	0.0584809	0.290591	NA	-0.114039	0.0655687	0.0819943	NA	-0.121529	0.0686807	0.0768145	NA	0.0577477	0.056431	0.30615	NA	rs251864*BMI	G	-0.00922268	0.0102785	0.369571
rs1409986*Age	A	0.000649747	0.00230984	0.778484	rs1800629 ~ Hemoglobin A1c	-	-	-	-	-	-	-	-	-	-	-	-	-	-	-	-	0.0632039	0.0167852	0.000167081	0.0300746	0.00197126	0.0239096	0.934295	0.989254	rs1801282*Age	G	0.00766374	0.00282343	0.00664086
rs1409986*Sex		-0.179867	0.0695129	0.00966637	rs7804372 ~ EHR-derived OSA	-	-	-	-	-	-	-	-	-	-	-	-	-	-	-	-	-0.0311054	0.0629216	0.620187	-	0.0377079	0.0296791	0.204305	-	rs1801282*Sex		0.0693147	0.0954333	0.467646
rs1409986*BMI		-0.00756355	0.00456398	0.0974741																										rs1801282*BMI		-0.00514766	0.00580712	0.375381
rs1130864*Age	A	-0.000255765	0.00170482	0.880745																										rs5370*Age	T	0.00296069	0.002202	0.178772
rs1130864*Sex		0.0393851	0.0506349	0.436671																										rs5370*Sex		0.103625	0.0753873	0.169266
rs1130864*BMI		0.00675459	0.00336612	0.0447883																										rs5370*BMI		-0.0121853	0.00487401	0.0124171
rs1800629*Age	A	-0.000463127	0.00166714	0.781167																										rs10734924*Age	T	-0.00258701	0.00214257	0.227267
rs1800629*Sex		0.00213014	0.0494262	0.965624																										rs10734924*Sex		-0.0505989	0.0729706	0.488049
rs1800629*BMI		0.00915843	0.00327777	0.00520443																										rs10734924*BMI		0.0102917	0.00457192	0.024382
rs7804372*Age	A	0.00243832	0.00167587	0.145682																										rs8050136*Age	A	-0.00244511	0.00185332	0.187063
rs7804372*Sex		0.0234224	0.0500853	0.640035																										rs8050136*Sex		-0.137738	0.0631267	0.0291153
rs7804372*BMI		0.00681955	0.00333926	0.0411285																										rs8050136*BMI		-0.000169399	0.00396517	0.965923
																														rs429358*Age	C	-0.000484618	0.00266743	0.855834
																														rs429358*Sex		-0.220834	0.0921784	0.0165877
																														rs429358*BMI		0.0153017	0.00582024	0.00856216
*FDR adjusted q-values are reported for results from phenome-wide association tests within subgroups where at least one test was significant at q<0.05. Results are not reported for SNPs with nonsignificant results in subgroup-specific PheWAS. †For ease of comparison, the effect allele reported in the VUMC African American dataset corresponds to that reported for the Geisinger and VUMC European American datasets even though it may not represent the minor allele at the tested SNP for this population. Abbreviations. AA=African (North) American, EA=European (North) American

### Sheet: S4. SleepReports_GeisingerEA
Table S5. Results from Tests for Associations between Obstructive Sleep Apnea Candidate SNPs and Variables Obtained from Sleep Reports at Geisinger. Results reflect all SNPs that were associated at or below a nominal significance threshold (p<0.05) with box-cox transformed sleep study report measures.
OSA Literature							Geisinger (EA)
SNP	CHR	BP (hg38)	Closest Gene	Reported allele (effect)	Phenotype	Ancestral Population (s)	SNP	Effect Allele	β	SE	p-value	Sleep Report Trait
rs11211631	1	47918069	TRABD2B	A allele (OR=0.57)	OSA	EA, EUR	rs11211631	A	-0.0623797	0.0270122	0.0209258	Percent Time SaO2 < 89% (NREM)
rs1137100	1	65570758	LEPR	G allele (MetaOR=0.61)	OSA	EAS	rs1137100	G	-0.0823859	0.0360563	0.0223172	Mean Duration of Respiratory Event
rs1137101	1	65592830		G allele (MetaOR=0.35)	OSA	EA	rs1137101	G	-0.0691517	0.0318809	0.0300776	Mean Duration of Respiratory Event
									-0.0521497	0.0200809	0.00940455	Number of Awakenings
									0.0571918	0.0187464	0.00228216	Sleep Efficiency (%)
rs1409986	1	70865815	PTGER3	A allele (OR=2.14)	OSA	EA	T	A	0.0968408	0.0483944	0.0453844	Minimum % of SpO2 during Total Seep Time
									-0.108822	0.0384487	0.00465011	Number of Awakenings
									-0.137193	0.0509487	0.00708611	Percent Time SaO2 < 89% (REM)
									0.0907796	0.0357804	0.0111765	Sleep Efficiency (%)
									-0.0945286	0.0362426	0.00910155	Wake After Sleep Onset (mins)
rs1800872		206773062	IL10	A allele (OR=1.20)	OSA	Turkey	rs1800872	T	0.0451317	0.0224571	0.0444648	Wake After Sleep Onset (mins)
rs1800871	1	206773289		T allele (OR=1.25)			rs1800871	A	0.0450146	0.0224543	0.0449933	Wake After Sleep Onset (mins)
rs1800896	1	206773552		A allele (OR=1.26)			rs1800896	C	0.0557808	0.02657	0.0357822	Percent Time SaO2 < 89% (REM)
									0.0662695	0.0320002	0.0383675	Mean Duration of Respiratory Event
rs2975100	5	37840943	GDNF	A allele (OR=2.45)	OSA	EA	rs2975100	A	-0.0724699	0.0334888	0.0304641	Apnea/Hypopnea Index
rs1042713	5	148826877	ADRB2	A allele increased	Obesity in OSA vs. Obesity in Controls	Turkey (females)	rs1042713	A	0.0429261	0.0206253	0.0374124	Central Apnea Index
rs6888451 (C>G SNP)	5	149744371	PPARGC1B	G allele increased	OSA Severity	EA	rs6888451	G	-0.0737917	0.0362737	0.0419208	Epworth Sleepiness Scale
rs29230	6	29608616	GABBR1	C allele (OR=0.49)	OSA	EAS	rs29230	G	0.0774392	0.0247122	0.00172655	Wake After Sleep Onset (mins)
rs3025039	6	43784799	VEGFA	T allele (OR=1.48)	OSA	EAS	rs3025039	T	-0.0582582	0.0278739	0.0366118	Central Apnea Index
rs1800796	7	22726627	IL6	C allele (MetaOR=1.13)	OSA	AA	rs1800796	C	-0.148203	0.0739172	0.044965	Mean Duration of Respiratory Event
rs1800795	7	22727026		C allele (MetaOR=1.46)	OSA	AA, EA (not EAS)	rs1800795	C	0.0468989	0.0187247	0.0122571	Sleep Efficiency (%)
									-0.0420497	0.0189781	0.0267122	Wake After Sleep Onset (mins)
rs7804372	7	116554174	CAV1	T allele increased	OSA Severity	Turkey	rs7804372	A	0.0752413	0.035984	0.0365312	Mean Duration of Respiratory Event
									0.0620154	0.030745	0.0436861	Mean Duration of Apnea/Hypopnea
rs74472562	11	44741205	RP11-45A12.2, TSPAN18	T allele (β=-0.034)	Event Duration	LA	rs74472562	T	0.139229	0.0578572	0.0161097	Epworth Sleepiness Scale
									-0.174966	0.0831167	0.0352857	Mean Duration of Respiratory Event
rs72699765	15	25584050	AC124997.1	A allele (β=0.029)	Event Duration	LA	rs72699765	A	-0.0755411	0.0376104	0.0445882	Sleep Efficiency (%)
rs8050136	16	53782363	FTO	A allele (OR=1.07)	Sleep apnea codes	EA	rs8050136*	A	0.0852995	0.0322018	0.00807533	Mean Duration of Respiratory Event
rs4673	16	88646828	CYBA	C allele increased	OSA	EUR	rs4673*	A	0.0384698	0.0191926	0.045027	Apnea/Hypopnea Index
rs429358	19	44908684	APOE	ԑ4 allele (MetaORs Ranges=1.09-1.79)	OSA	EAS, Multi-Ethnic	rs429358	C	-0.0934252	0.0405564	0.0212459	Percent Time SaO2 < 89% (REM)
rs7412	19	44908822		ԑ2 allele (MetaORs Ranges=0.59-0.97)	OSA	Multi-Ethnic	rs7412	T	0.0815925	0.0353785	0.0210952	Central Apnea Index
									0.0996021	0.0436108	0.0223782	Minimum % of SpO2 during Respiratory Event
									-0.0913256	0.0449056	0.0419792	Percent Time SaO2 < 89% (NREM)
									-0.0882216	0.0447363	0.0486055	Mean Duration of Apnea/Hypopnea
Variants that were also associated with EHR-OSA specifically in the Geisinger dataset are indicated in bold italics. *indicates SNP was associated with EHR-OSA in a VUMC dataset (See Table 2 for more details). EAS=East Asian, EUR=European, SAS=South Asian, AA=African (North) American, EA=European (North) American, LA=Latin (North) American. SaO2=Oxygen saturation, SpO2=Peripheral capillary oxygen saturation, REM=Rapid Eye Movement Sleep, NREM=Non-Rapid Eye Movement Sleep

### Sheet: S5. PheWAS_EntireSample
Table S5. Significant Results from Phenome-wide Studies Testing the Associations between Obstructive Sleep Apnea Candidate SNPs and Other Clinical Codes and Lab Values. Reported are associations between Literature-derived OSA candidate SNPs, along with summaries of evidence and the evaluated populations in studies reporting these OSA-associations, and other clinical codes and laboratory values that were significant at FDR<0.05 in the discovery Geisinger dataset. Results from tests of these associations in the replication (VUMC European Americans) and generalization (VUMC African Americans) datasets are also provided.
OSA Literature							EHR-Derived Datasets
SNP	CHR	BP (hg38)	Closest Gene	Reported Allele (effect)	Reported Phenotype	Ancestral Population	Effect Allele	EHR-Derived Trait	Geisinger (EA)				VUMC (EA)				VUMC (AA)				Novel Gene Association	Novel Variant Association
									β	SE	p-value	q-value	β	SE	p-value	q-value	β	SE	p-value	q-value
rs1800629	6	3052541	TNF-α	A allele (MetaORs=1.67-4.70)	OSA	EAS, EUR, SAS	A	Celiac disease	1.166	0.11792	4.69e-23	2.57089e-19	1.02967	0.212724	1.29586e-06	0.00610559	Non-varying phenotype or genotype				No	No
rs2187668	6	32638107	HLA	A allele (OR=1.86)	OSA	EUR (children)	T	Chronic thyroiditis	0.53174	0.118588	7.33e-06	0.0088754	0.505106	0.200326	0.0116884	0.999653	Non-varying phenotype or genotype				Yes	Yes
								Celiac disease	1.62103	0.119262	4.46e-42	5.80215e-38	1.4371	0.209027	6.1912e-12	1.46e-07	Non-varying phenotype or genotype				No	No
								Graves' disease	0.61052	0.0966576	2.68e-10	6.06536e-07	0.287522	0.169218	0.0892962	0.999653	-0.108783	0.522447	0.835058	0.999551	No	Yes
								Calcium in Serum or Plasma	-0.0242751	0.00402109	1.58e-09	3.20387e-06	-0.529	1.994	0.78	0.998903	-0.67113	0.63898	0.293656	0.856421	Yes	Yes
								Glucose in Serum or Plasma	1.94627	0.37337	1.87e-07	0.00032736	-0.09861	2.33481	0.966	0.991277	6.89362	6.70346	0.303856	0.977503	No	No
								Hypothyroidism NOS	0.152166	0.0301881	4.64e-07	0.00076729	0.194236	0.0507805	0.000130763	0.236963	0.440921	0.236983	0.062806	0.999551	Yes	Yes
								Hemoglobin A1c	0.0963742	0.0200092	1.47e-06	0.00232282	-0.00356659	0.00623592	0.567369	0.985523	-0.0363783	0.0269256	0.1768	0.858486	No	No
rs10097555	8	32488779	NRG1	G allele (OR=0.37)	OSA	EAS	G	Other peripheral nerve disorders	0.466449	0.102471	5.31e-06	0.0069188	-0.0536526	0.107595	0.618023	0.999653	0.224329	0.325079	0.490147	0.999551	Yes	Yes
rs7030789	9	110973232	LPAR1	A allele (OR=1.29)	OSA/AHI	AA	A	Nocturia	0.229829	0.0509153	6.36e-06	0.00798526	-0.134004	0.132584	0.312154	0.999653	0.464217	0.222284	0.036762	0.941133	Yes	Yes
rs8050136	16	53782363	FTO	A allele (OR=1.07)	Sleep apnea codes	EA	A	Diabetes mellitus	0.0820044	0.0173411	2.26e-06	0.00333522	0.0999663	0.03394	0.00322553	0.999653	-0.0515861	0.100218	0.606737	0.999551	No	No
rs429358	19	44908684	APOE	ԑ4 allele (MetaORs=1.09-1.79)	OSA	EAS, Multi-Ethnic	C	Coronary atherosclerosis	0.150056	0.033991	1.01e-05	0.0114584	0.0588671	0.0486164	0.225954	0.999653	0.265589	0.155056	0.0867378	0.999551	No	No
								Mixed hyperlipidemia	0.174224	0.0371905	2.8e-06	0.00397432	0.198786	0.0474049	2.74849e-05	0.080936	0.394787	0.11376	0.000519772	0.312242	No	No
								Hyperlipidemia	0.258173	0.0257784	1.31e-23	7.57068e-20	0.160279	0.0413539	0.000106277	0.227606	0.361269	0.105843	0.000641929	0.312242	No	No
								Cholesterol in HDL in Serum or Plasma	-1.50627	0.154276	1.73e-22	8.79651e-19	-6.11663	1.34985	5.94e-06	0.000314825	-2.13495	2.61519	0.41441	0.809883	No	No
								Triglyceride in Serum or Plasma	8.39269	1.05643	2.01e-15	6.98681e-12	-0.512738	0.302665	0.0903	0.748772	0.12982	0.61864	0.83382	0.885175	No	No
rs7412	19	44908822		ԑ2 allele (MetaORs=0.59-0.97)	OSA	Multi-Ethnic	T	Hyperlipidemia	-0.462576	0.0311329	6.16e-50	9.87544e-46	-0.206834	0.0562028	0.000233107	0.338074	-0.220591	0.142494	0.121605	0.999551	No	No
								Cholesterol in HDL in Serum or Plasma	1.3816	0.188631	2.45e-13	8.11676e-10	0.257049	1.82048	0.888	0.938058	5.02738	3.43835	0.14389	0.561671	No	No
Variants that were also associated with EHR-OSA, and results from the dataset where the association was observed (either in entirety or in covariate-defined subgroups), are indicated in bold italics. Also included are columns indicating whether the reported result represents a previously unpublished association between the gene ('Novel Gene Association') and/or SNP ('Novel Variant Association') and the EHR-derived trait. Abbreviations. EAS=East Asian, EUR=European, SAS=South Asian, AA=African (North) American, EA=European (North) American, LA=Latin (North) American.

### Sheet: S6. PheWAS_EHROSA Hits
Table S6. All Results from Phenome-wide Studies Testing the Associations between EHR-OSA Associated Candidate SNPs with Other Clinical Codes and Lab Values.
Geisinger (European American)							VUMC (European American)							VUMC (African American)
Phenotype	PheCode	EHR-OSA SNP	β	SE	p-value	Q-value	Phenotype	PheCode	EHR-OSA SNP	β	SE	p-value	Q-value	Phenotype	PheCode	EHR-OSA SNP	β	SE	p-value	Q-value
Erythrocyte mean corpuscular hemoglobin [Entitic mass] by Automated count	NA	rs1137100	0.0542964	0.0147694	0.000236972	0.158223	Senile cataract	366.2	rs1042713	-0.377058	0.108579	0.000515306	0.510465	Essential hypertension	401.1	rs10097555	0.146438	0.0656281	0.0256596	0.884886
Erythrocyte mean corpuscular volume [Entitic volume] by Automated count	NA	rs1137100	0.126403	0.0371324	0.000664447	0.32416	Cellulitis and abscess of leg, except foot	681.5	rs1042713	-0.61859	0.188475	0.00103046	0.707695	Cough	512.8	rs10097555	-0.242957	0.122665	0.0476304	0.99639
Hypothyroidism NOS	244.4	rs1137100	-0.0726926	0.0229808	0.00156048	0.466393	Cirrhosis of liver without mention of alcohol	571.51	rs1042713	-0.551604	0.171691	0.0013146	0.757097	Nausea and vomiting	789	rs10097555	-0.197456	0.103269	0.0558677	0.999551
Irregular menstrual cycle/bleeding	626.1	rs1137100	-0.240328	0.0815175	0.00319655	0.599808	Dry eyes	375.1	rs1042713	-0.595852	0.189797	0.00169279	0.757097	Diabetes mellitus	250	rs10097555	0.195521	0.102819	0.057223	0.999551
Cervicalgia	761	rs1137100	0.0877401	0.0297802	0.00321648	0.600294	Abnormal weight gain	278.4	rs1042713	-0.53095	0.209786	0.0113765	0.999653	Pulmonary collapse; interstitial and compensatory emphysema	508	rs10097555	-0.209824	0.113748	0.0650903	0.999551
Overweight, obesity and other hyperalimentation	278	rs1137100	-0.0639519	0.0233203	0.00610047	0.725249	Abdominal aortic aneurysm	442.11	rs1042713	-0.901172	0.375279	0.0163351	0.999653	Polyneuropathy in diabetes	250.6	rs10097555	-0.661665	0.373844	0.076744	0.999551
Leukocytes [#/volume] in Blood by Automated count	NA	rs1137100	3.02989	1.15597	0.00876864	0.77203	Cerebral aneurysm	433.5	rs1042713	-0.869788	0.372179	0.0194383	0.999653	Osteoarthrosis, localized, primary	740.11	rs10097555	0.551908	0.323127	0.0876328	0.999551
Unstable angina (intermediate coronary syndrome)	411.1	rs1137100	0.202009	0.0790138	0.0105691	0.790614	Adjustment reaction	304	rs1042713	-0.399242	0.171168	0.0196765	0.999653	Asthma	495	rs10097555	0.366382	0.217642	0.0922953	0.999551
Gastroparesis	536.3	rs1137100	-0.207548	0.0839205	0.0133929	0.809967	Splenomegaly	579.2	rs1042713	-0.915171	0.393406	0.0200039	0.999653	Palpitations	427.9	rs10097555	0.543707	0.325359	0.0947022	0.999551
Acute sinusitis	464	rs1137100	-0.367679	0.149564	0.0139582	0.821394	Hemoglobin A1c	NA	rs1042713	-0.00992645	0.00435954	0.0228039	0.350577	Systemic lupus erythematosus	695.42	rs10097555	0.285979	0.187151	0.126496	0.999551
Primary angle-closure glaucoma	365.2	rs1137100	0.277071	0.113596	0.0147242	0.826993	Displacement of intervertebral disc	722.1	rs1042713	-0.490913	0.217136	0.0237681	0.999653	Hypovolemia	276.5	rs10097555	0.457492	0.300028	0.127301	0.999551
Prolapse of vaginal walls	618.1	rs1137100	0.272799	0.112416	0.0152367	0.832484	Protein-calorie malnutrition	260	rs1042713	-0.35752	0.160136	0.0255748	0.999653	Obesity	278.1	rs10097555	-0.201051	0.134318	0.134439	0.999551
Retention of urine	599.2	rs1137100	0.229702	0.0957281	0.0164163	0.840673	Alteration of consciousness	291.8	rs1042713	-0.360981	0.162622	0.0264351	0.999653	Triglyceride in Serum or Plasma	NA	rs10097555	0.749543	0.515864	0.146443	0.753919
Progesterone [Mass/volume] in Serum or Plasma	NA	rs1137100	-1.86789	0.77437	0.0161238	0.840673	Premature beats	427.6	rs1042713	-0.506767	0.229655	0.0273392	0.999653	Cardiomegaly	416	rs10097555	-0.180985	0.142987	0.205603	0.999551
Diabetes or abnormal glucose tolerance complicating pregnancy	649.1	rs1137100	0.248865	0.107471	0.0205775	0.861814	Other abnormal blood chemistry	790.6	rs1042713	-0.394014	0.184705	0.0329072	0.999653	Gastrointestinal complications	569.2	rs10097555	0.268238	0.216319	0.214972	0.999551
Hallux valgus (Bunion)	735.3	rs1137100	0.273979	0.11858	0.0208602	0.862651	Suppurative and unspecified otitis media	381.11	rs1042713	-0.84183	0.395607	0.0333415	0.999653	Pain in limb	773	rs10097555	0.112371	0.0935389	0.229622	0.999551
Morbid obesity	278.11	rs1137100	-0.0687301	0.0304551	0.0240227	0.869664	Functional disorders of bladder	596.5	rs1042713	0.426078	0.201346	0.0343326	0.999653	Injury, NOS	1009	rs10097555	0.309015	0.259885	0.234421	0.999551
Erythrocytes [#/volume] in Blood by Automated count	NA	rs1137100	-0.00825155	0.00369751	0.0256436	0.876029	Chronic Kidney Disease, Stage IV	585.34	rs1042713	-0.371943	0.176363	0.0349472	0.999653	Senile cataract	366.2	rs10097555	0.360171	0.315144	0.253089	0.999551
Oxygen [Partial pressure] in Arterial blood	NA	rs1137100	9.21342	4.1407	0.0262428	0.877088	Abnormal involuntary movements	350.1	rs1042713	0.491183	0.233406	0.0353426	0.999653	Vitamin D deficiency	261.4	rs10097555	0.270795	0.244748	0.268544	0.999551
Internal derangement of knee	835	rs1137100	0.231657	0.106106	0.029017	0.891821	Portal hypertension	571.81	rs1042713	-0.510477	0.243639	0.0361514	0.999653	Diarrhea	561.1	rs10097555	0.286578	0.284448	0.313701	0.999551
Adjustment reaction	304	rs1137100	-0.213872	0.100238	0.032872	0.896534	Convulsions	345.3	rs1042713	-0.313015	0.150222	0.0371894	0.999653	Hypertensive chronic kidney disease	401.22	rs10097555	0.227593	0.227774	0.317695	0.999551
Cholelithiasis	574.1	rs1137100	0.145945	0.0685574	0.0332712	0.897314	Dislocation	830	rs1042713	-0.380301	0.182836	0.0375242	0.999653	Depression	296.2	rs10097555	-0.120181	0.120346	0.317974	0.999551
Cholesterol in LDL [Mass/volume] in Serum or Plasma by Direct assay	NA	rs1137100	-1.01308	0.477319	0.0338193	0.899363	Other symptoms	1005	rs1042713	-0.423863	0.205031	0.0387044	0.999653	Type 1 diabetes	250.1	rs10097555	-0.188711	0.189761	0.319995	0.999551
Rotator cuff (capsule) sprain	840.2	rs1137100	-0.158594	0.0748072	0.0340031	0.900617	Ascites (non malignant)	572	rs1042713	-0.388617	0.188197	0.0389287	0.999653	Pneumonia	480	rs10097555	-0.287425	0.296309	0.332038	0.999551
Psoriasis vulgaris	696.41	rs1137100	0.119403	0.0569418	0.0359999	0.906254	Blood in stool	578.2	rs1042713	-0.499951	0.24889	0.0445667	0.999653	Dysuria	599.3	rs10097555	-0.18721	0.196304	0.340251	0.999551
Noninfectious gastroenteritis	558	rs1137100	-0.28537	0.137813	0.038386	0.910817	Allergic conjunctivitis	371.21	rs1042713	-0.469129	0.233826	0.0448219	0.999653	Hyperpotassemia	276.13	rs10097555	-0.280485	0.298083	0.346723	0.999551
Phlebitis and thrombophlebitis of lower extremities	451.2	rs1137100	0.199757	0.0970254	0.0395122	0.913503	Thrombocytopenia	287.3	rs1042713	-0.357371	0.178763	0.0455943	0.999653	Other disorders of urethra and urinary tract	597	rs10097555	0.203974	0.218527	0.350611	0.999551
Abdominal aortic aneurysm	442.11	rs1137100	-0.107169	0.0521607	0.0399176	0.914647	Cerebral atherosclerosis	433.12	rs1042713	-0.634871	0.321079	0.0480068	0.999653	Osteoarthrosis NOS	740.9	rs10097555	0.130002	0.139537	0.351509	0.999551
Abnormal electrocardiogram [ECG] [EKG]	426.7	rs1137100	0.222393	0.108877	0.0410924	0.918376	Degeneration of intervertebral disc	722.6	rs1042713	-0.181677	0.0924195	0.0493232	0.999653	Hemoglobin A1c	NA	rs10097555	-0.0133663	0.0145378	0.357963	0.858486
Protein [Mass/volume] in Serum or Plasma	NA	rs1137100	-0.00740501	0.00363221	0.0414863	0.920684	Lump or mass in breast	611.3	rs1042713	-0.644555	0.327926	0.0493509	0.999653	Cervicalgia	761	rs10097555	0.26314	0.302004	0.383584	0.999551
Superficial cellulitis and abscess	681	rs1137100	0.143908	0.0712295	0.0433472	0.923681	Glucose in Serum or Plasma	NA	rs1042713	3.02131	1.62828	0.0635399	0.713576	Pain in joint	745	rs10097555	0.0621592	0.0717741	0.386469	0.999551
Pain in joint	745	rs1137100	0.21651	0.108455	0.045901	0.927263	Calcium in Serum or Plasma	NA	rs1042713	0.121526	0.13222	0.358047	0.998903	Anxiety disorder	300.1	rs10097555	-0.249543	0.292348	0.393337	0.999551
Viral hepatitis C	70.3	rs1137100	0.246195	0.123335	0.0459178	0.927263	Cholesterol in HDL in Serum or Plasma	NA	rs1042713	0.582946	1.01542	0.565921	0.938058	Heart failure NOS	428.2	rs10097555	-0.184186	0.220418	0.403369	0.999551
Rheumatoid arthritis and other inflammatory polyarthropathies	714	rs1137100	0.0926113	0.0467488	0.0475865	0.931076	Triglyceride in Serum or Plasma	NA	rs1042713	-0.019187	0.226662	0.932542	0.969112	Hypertensive heart disease	401.21	rs10097555	0.195264	0.238844	0.41362	0.999551
Creatinine [Mass/volume] in Serum or Plasma	NA	rs1137100	0.00928253	0.00471747	0.04911	0.932602	Celiac disease	557.1	rs1800629	1.02967	0.212724	1.3e-06	0.00610559	Allergic rhinitis	476	rs10097555	-0.15785	0.193395	0.414383	0.999551
Diseases of hard tissues of teeth	521	rs1137100	0.163898	0.0838632	0.0506597	0.935479	Abdominal aortic aneurysm	442.11	rs1800629	1.19167	0.29937	6.87e-05	0.161938	Back pain	760	rs10097555	0.0805567	0.0989785	0.415713	0.999551
Cholesterol in LDL [Mass/volume] in Serum or Plasma by calculation	NA	rs1137100	-0.519123	0.26752	0.0523273	0.93846	Secondary hypothyroidism	244.1	rs1800629	0.662929	0.188706	0.000443028	0.496993	Fever of unknown origin	783	rs10097555	-0.0877892	0.107977	0.416196	0.999551
Hypertensive chronic kidney disease	401.22	rs1137100	0.129584	0.0668342	0.0525154	0.938473	Hypovolemia	276.5	rs1800629	0.418382	0.12201	0.000605593	0.5503	Chronic renal failure [CKD]	585.3	rs10097555	-0.202795	0.254894	0.426262	0.999551
Myocardial infarction	411.2	rs1137100	-0.202878	0.108562	0.0616546	0.951755	Bacteremia	38.3	rs1800629	0.590142	0.178142	0.00092377	0.65946	Abdominal pain	785	rs10097555	-0.0533191	0.0687711	0.438156	0.999551
Diabetic retinopathy	250.7	rs1137100	0.183053	0.0989113	0.0642153	0.953352	Hypothyroidism NOS	244.4	rs1800629	0.144533	0.0461167	0.00172402	0.757097	Nonspecific chest pain	418	rs10097555	-0.0529971	0.0712781	0.457164	0.999551
Abdominal pain	785	rs1137100	0.108257	0.0591136	0.0670504	0.953594	Myopathy	359.2	rs1800629	0.616833	0.199882	0.00202878	0.77087	Chronic Kidney Disease, Stage III	585.33	rs10097555	0.189029	0.256552	0.46124	0.999551
Abnormal function study of cardiovascular system	429.2	rs1137100	-0.230607	0.129891	0.0758342	0.953594	Cirrhosis of liver without mention of alcohol	571.51	rs1800629	0.511327	0.17272	0.00307202	0.851421	Elevated white blood cell count	288.2	rs10097555	-0.252042	0.342655	0.462002	0.999551
Acquired hypothyroidism	244.2	rs1137100	-0.127747	0.0713041	0.0731995	0.953594	Dysuria	599.3	rs1800629	-0.322714	0.115819	0.00533013	0.956227	Morbid obesity	278.11	rs10097555	-0.111025	0.152565	0.466784	0.999551
Bacterial pneumonia	480.1	rs1137100	0.165035	0.090104	0.0670099	0.953594	Nontoxic multinodular goiter	241.2	rs1800629	0.594991	0.223154	0.00766967	0.999653	GERD	530.11	rs10097555	-0.071313	0.0990485	0.471537	0.999551
Dermatochalasis	374.6	rs1137100	0.137592	0.0783171	0.0789411	0.953594	Atopic/contact dermatitis due to other or unspecified	939	rs1800629	0.476228	0.179231	0.00788258	0.999653	Other chronic ischemic heart disease, unspecified	411.8	rs10097555	0.110901	0.15873	0.484752	0.999551
Glaucoma	365	rs1137100	0.145967	0.0818736	0.0746126	0.953594	Symptoms involving respiratory system and other chest symptoms	519.9	rs1800629	0.609984	0.231085	0.00829915	0.999653	Blood Glucose	NA	rs10097555	2.50176	3.6081	0.488127	0.977503
Heart failure with reduced EF [Systolic or combined heart failure]	428.3	rs1137100	-0.170682	0.0988496	0.0842249	0.953594	Late effects of cerebrovascular disease	433.8	rs1800629	0.565938	0.217453	0.00925269	0.999653	Memory loss	292.3	rs10097555	0.188355	0.271987	0.488614	0.999551
Hypercalcemia	275.6	rs1137100	0.164486	0.0950706	0.0836038	0.953594	Disorders of magnesium metabolism	275.3	rs1800629	0.712897	0.274529	0.00940961	0.999653	Other peripheral nerve disorders	351	rs10097555	0.224329	0.325079	0.490147	0.999551
Impaired fasting glucose	250.41	rs1137100	0.100092	0.0567708	0.0778844	0.953594	Hypotension NOS	458.9	rs1800629	0.315898	0.122407	0.00985972	0.999653	Dizziness and giddiness (Light-headedness and vertigo)	386.9	rs10097555	0.197794	0.292259	0.498548	0.999551
Intervertebral disc disorders	722	rs1137100	-0.0879852	0.0506144	0.0821503	0.953594	Type 1 diabetes	250.1	rs1800629	0.27726	0.108872	0.0108761	0.999653	Heart failure with preserved EF [Diastolic heart failure]	428.4	rs10097555	-0.189296	0.286796	0.50923	0.999551
Intestinal malabsorption (non-celiac)	557	rs1137100	-0.239613	0.139575	0.0860275	0.953594	Calculus of kidney	594.1	rs1800629	0.43652	0.172478	0.0113779	0.999653	Syncope and collapse	788	rs10097555	-0.177656	0.274268	0.517151	0.999551
Macular degeneration, dry	362.21	rs1137100	-0.126853	0.0712072	0.0748355	0.953594	Shortness of breath	512.7	rs1800629	0.117959	0.0470706	0.0122106	0.999653	Other headache syndromes	339	rs10097555	-0.0709029	0.110849	0.522411	0.999551
Occlusion and stenosis of precerebral arteries	433.1	rs1137100	-0.0710982	0.041506	0.0867201	0.953594	Nonrheumatic mitral valve disorders	395.1	rs1800629	0.295109	0.118591	0.0128294	0.999653	Major depressive disorder	296.22	rs10097555	-0.173623	0.292368	0.552612	0.999551
Other disorders of cervical region	723	rs1137100	-0.169157	0.0939624	0.0718196	0.953594	Congestive heart failure (CHF) NOS	428.1	rs1800629	0.148391	0.0601688	0.0136537	0.999653	Cholesterol in HDL in Serum or Plasma	NA	rs10097555	-1.27971	2.19241	0.559498	0.812784
Other specified diseases of hair and hair follicles	704.8	rs1137100	0.168152	0.0949797	0.0766605	0.953594	Other dyspnea	512.9	rs1800629	0.130247	0.0534653	0.0148464	0.999653	Hyperlipidemia	272.1	rs10097555	0.0497006	0.0890553	0.576785	0.999551
Senile osteoporosis	743.12	rs1137100	0.118121	0.0675602	0.0803972	0.953594	Other upper respiratory disease	479	rs1800629	0.384163	0.159755	0.0161856	0.999653	Type 2 diabetes with neurological manifestations	250.24	rs10097555	-0.17256	0.322928	0.593092	0.999551
Varicose veins of lower extremity	454.1	rs1137100	0.143309	0.0833986	0.0857307	0.953594	Acute sinusitis	464	rs1800629	0.296255	0.124405	0.0172482	0.999653	Pleurisy; pleural effusion	507	rs10097555	-0.073888	0.141611	0.601831	0.999551
Vitamin deficiency	261	rs1137100	-0.206419	0.112968	0.0676661	0.953594	Abnormal coagulation profile	286.9	rs1800629	0.710524	0.299028	0.0174959	0.999653	Iron deficiency anemias, unspecified or not due to blood loss	280.1	rs10097555	-0.157624	0.308667	0.609589	0.999551
Platelets [#/volume] in Blood by Automated count	NA	rs1137100	-0.934989	0.518569	0.0713932	0.953594	Other local infections of skin and subcutaneous tissue	686	rs1800629	0.732796	0.310363	0.0182211	0.999653	Atrial fibrillation	427.21	rs10097555	0.083466	0.179064	0.641126	0.999551
Aldosterone [Mass/volume] in Serum or Plasma	NA	rs1137100	-1.40774	0.768936	0.0676207	0.953594	Graves' disease	242.1	rs1800629	0.349271	0.150508	0.0203082	0.999653	Mixed hyperlipidemia	272.13	rs10097555	-0.0444834	0.0973004	0.647544	0.999551
Urea nitrogen [Mass/volume] in Serum or Plasma	NA	rs1137100	0.0979536	0.0531948	0.0655683	0.953594	Altered mental status	292.4	rs1800629	0.269255	0.116552	0.0208788	0.999653	Abnormal findings examination of lungs	514	rs10097555	0.125857	0.286762	0.660742	0.999551
Neutrophils [#/volume] in Blood by Automated count	NA	rs1137100	-0.0307139	0.0178103	0.0846268	0.953594	Type 2 diabetes	250.2	rs1800629	0.0997214	0.0439814	0.0233685	0.999653	Tobacco use disorder	318	rs10097555	-0.127145	0.293371	0.66473	0.999551
Gamma glutamyl transferase [Enzymatic activity/volume] in Serum or Plasma	NA	rs1137100	-12.4997	7.19959	0.0827383	0.953594	Renal failure NOS	585.2	rs1800629	0.67396	0.297633	0.0235494	0.999653	Acute pharyngitis	465.2	rs10097555	0.0665348	0.157384	0.672475	0.999551
Dysmenorrhea	626.2	rs1137100	-0.150787	0.0889949	0.090203	0.954376	Calcium in Serum or Plasma	NA	rs1800629	-0.383994	0.169841	0.0237778	0.748976	Calcium Blood	NA	rs10097555	-0.328	0.864	0.70447	0.863734
Symptoms involving respiratory system and other chest symptoms	519.9	rs1137100	-0.148247	0.0875539	0.090415	0.954503	Kyphoscoliosis and scoliosis	737.3	rs1800629	-1.16765	0.516757	0.0238476	0.999653	Urinary tract infection	591	rs10097555	-0.0434185	0.116216	0.708702	0.999551
Paroxysmal ventricular tachycardia	427.12	rs1137100	-0.163632	0.0967168	0.0906715	0.954587	Osteoarthrosis, localized, primary	740.11	rs1800629	0.245385	0.108738	0.0240284	0.999653	Hypothyroidism NOS	244.4	rs10097555	0.0536956	0.146257	0.713521	0.999551
Abnormal weight gain	278.4	rs1137100	-0.147412	0.0880014	0.0939127	0.957103	Acute, but ill-defined cerebrovascular disease	433.6	rs1800629	0.636789	0.285827	0.0258883	0.999653	Graves' disease	242.1	rs10097555	0.0934368	0.267116	0.726489	0.999551
Glaucoma	365	rs1137100	-0.0798984	0.0476942	0.0938905	0.957103	Hypertensive chronic kidney disease	401.22	rs1800629	0.248673	0.113465	0.0284069	0.999653	Overweight, obesity and other hyperalimentation	278	rs10097555	0.057551	0.170201	0.735261	0.999551
Other hypertrophic and atrophic conditions of skin	701	rs1137100	-0.241466	0.144196	0.0940189	0.957103	Secondary malignant neoplasm	198	rs1800629	0.53948	0.248986	0.030257	0.999653	Respiratory failure	509.1	rs10097555	0.106655	0.337915	0.752286	0.999551
Diverticulitis	562.2	rs1137100	0.102586	0.0617628	0.0967193	0.958801	Gastrointestinal complications	569.2	rs1800629	-0.27616	0.127678	0.0305458	0.999653	Other tests	1010	rs10097555	-0.081578	0.259578	0.753315	0.999551
Erectile dysfunction [ED]	605	rs1137100	0.0647985	0.0390482	0.0970255	0.959013	Sprains and strains	840	rs1800629	0.4579	0.212547	0.0312128	0.999653	Acute posthemorrhagic anemia	285.1	rs10097555	0.0893822	0.289965	0.757891	0.999551
Allergic rhinitis	476	rs1137100	-0.0731771	0.0441657	0.097545	0.95912	Hypercalcemia	275.6	rs1800629	0.712351	0.332248	0.0320302	0.999653	Congestive heart failure (CHF) NOS	428.1	rs10097555	-0.041119	0.13719	0.764388	0.999551
Viral infection	79	rs1137100	-0.128782	0.0791297	0.103636	0.961207	Malignant neoplasm of head, face, and neck	195.3	rs1800629	0.680421	0.317593	0.0321587	0.999653	Type 2 diabetes	250.2	rs10097555	0.0236566	0.0824276	0.774114	0.999551
Calcium [Mass/volume] in Urine	NA	rs1137100	0.941305	0.577853	0.103794	0.96154	Neutropenia	288.11	rs1800629	0.708194	0.330867	0.0323211	0.999653	Primary/intrinsic cardiomyopathies	425.1	rs10097555	0.0772594	0.280246	0.782791	0.999551
Chronic pain	338.2	rs1137100	0.102842	0.0632357	0.103878	0.961604	Other alveolar and parietoalveolar pneumonopathy	504	rs1800629	0.629516	0.295133	0.0329253	0.999653	Other diseases of lung	510	rs10097555	-0.056758	0.206269	0.78319	0.999551
Abnormality of organs and soft tissues of pelvis complicating pregnancy, childbirth, or the puerperium	654.1	rs1137100	0.159413	0.0989214	0.107069	0.96177	Tinnitus	389.4	rs1800629	0.588704	0.276409	0.0331858	0.999653	Other dyspnea	512.9	rs10097555	-0.0287162	0.116142	0.804714	0.999551
Atherosclerosis of native arteries of the extremities with ulceration or gangrene	440.21	rs1137100	-0.177391	0.109296	0.10458	0.96177	Diverticulosis	562.1	rs1800629	0.394965	0.185757	0.0334825	0.999653	Hypercholesterolemia	272.11	rs10097555	0.0314831	0.162734	0.846596	0.999551
Atherosclerosis of the extremities	440.2	rs1137100	-0.157858	0.0976989	0.106145	0.96177	Liver abscess and sequelae of chronic liver disease	571.8	rs1800629	0.515194	0.243104	0.0340707	0.999653	Type 2 diabetes with renal manifestations	250.22	rs10097555	0.0357484	0.199313	0.857656	0.999551
Heart failure with preserved EF [Diastolic heart failure]	428.4	rs1137100	-0.16731	0.103313	0.105349	0.96177	Fasciitis	728.7	rs1800629	0.558424	0.263708	0.0342102	0.999653	Heart failure with reduced EF [Systolic or combined heart failure]	428.3	rs10097555	-0.0395505	0.245723	0.872128	0.999551
Hypotension	458	rs1137100	0.180497	0.111898	0.106735	0.96177	Atherosclerosis of native arteries of the extremities with intermittent claudication	440.22	rs1800629	-2.13991	1.01202	0.0344727	0.999653	Other anemias	285	rs10097555	-0.0142936	0.0898433	0.873594	0.999551
Ferritin [Mass/volume] in Serum or Plasma	NA	rs1137100	6.56133	4.04844	0.105107	0.96177	Voice disturbance	473.4	rs1800629	0.457076	0.218432	0.0363911	0.999653	Hypopotassemia	276.14	rs10097555	0.043773	0.293779	0.881554	0.999551
Acne	706.1	rs1137100	-0.0948548	0.0590033	0.107919	0.962825	Chronic thyroiditis	245.2	rs1800629	0.395051	0.189669	0.0372654	0.999653	Symptoms involving head and neck	293	rs10097555	0.0281221	0.220141	0.89835	0.999551
Sleep apnea	327.3	rs1137100	-0.177975	0.111108	0.109194	0.96431	Vitamin B-complex deficiencies	261.2	rs1800629	0.399088	0.191852	0.0375079	0.999653	Acute renal failure	585.1	rs10097555	-0.0145474	0.114884	0.899236	0.999551
Migraine	340	rs1137100	0.16074	0.100623	0.110165	0.965232	Symptoms involving cardiovascular system	429.3	rs1800629	0.341571	0.165016	0.038459	0.999653	Edema	782.3	rs10097555	-0.0156789	0.124085	0.899451	0.999551
Obstructive sleep apnea	327.32	rs1137100	-0.0490581	0.0308883	0.112231	0.9658	Diarrhea	561.1	rs1800629	0.196103	0.0952215	0.039452	0.999653	Coronary atherosclerosis	411.4	rs10097555	-0.0126705	0.129882	0.922286	0.999551
Edema	782.3	rs1137100	-0.0469377	0.0297263	0.114336	0.966221	Ascites (non malignant)	572	rs1800629	0.412382	0.201163	0.0403652	0.999653	Malaise and fatigue	798	rs10097555	-0.00726192	0.0775556	0.925399	0.999551
Functional disorders of bladder	596.5	rs1137100	0.160784	0.102175	0.115576	0.966221	Vitamin D deficiency	261.4	rs1800629	0.249988	0.123262	0.0425506	0.999653	Shortness of breath	512.7	rs10097555	-0.00944466	0.101535	0.925889	0.999551
Generalized anxiety disorder	300.11	rs1137100	-0.0573881	0.036677	0.117656	0.966221	Pleurisy; pleural effusion	507	rs1800629	0.116175	0.0573618	0.0428357	0.999653	End stage renal disease	585.32	rs10097555	-0.0262383	0.290254	0.927971	0.999551
Other cardiac conduction disorders	426.8	rs1137100	0.172892	0.110708	0.11836	0.966221	Fluid overload	276.6	rs1800629	0.247199	0.124618	0.0472941	0.999653	Other symptoms involving abdomen and pelvis	579	rs10097555	0.015196	0.174255	0.930508	0.999551
Other specified cardiac dysrhythmias	427.3	rs1137100	-0.1117	0.0718864	0.120221	0.966221	Allergic rhinitis	476	rs1800629	0.15953	0.0809365	0.0487176	0.999653	Tachycardia NOS	427.7	rs10097555	0.0114658	0.299705	0.969483	0.999551
Erythrocyte mean corpuscular hemoglobin concentration [Mass/volume] by Automated count	NA	rs1137100	0.0121283	0.00776928	0.118519	0.966221	Eating disorder	305.2	rs1800629	-0.408124	0.207238	0.048913	0.999653	Chronic pulmonary heart disease	415.2	rs10097555	0.010684	0.283756	0.969965	0.999551
Protein C actual/normal in Platelet poor plasma by Chromogenic method	NA	rs1137100	2.70827	1.74259	0.120519	0.966221	Sinoatrial node dysfunction (Bradycardia)	427.8	rs1800629	0.257213	0.131181	0.0499084	0.999653	Calcium Blood	NA	rs1054135	0.252	0.966	0.00897844	0.267359
Ovarian cyst	628	rs1137100	-0.11561	0.0747014	0.121711	0.966715	Glucose in Serum or Plasma	NA	rs1800629	-3.17424	2.0928	0.129349	0.713576	Other headache syndromes	339	rs1054135	-0.280272	0.129987	0.0310709	0.900243
Peripheral angiopathy in diseases classified elsewhere	443.7	rs1137100	-0.213855	0.138172	0.121683	0.966715	Triglyceride in Serum or Plasma	NA	rs1800629	0.148262	0.290645	0.609986	0.929927	Type 2 diabetes with renal manifestations	250.22	rs1054135	-0.527315	0.250827	0.0355267	0.941133
Degeneration of intervertebral disc	722.6	rs1137100	0.100356	0.0655264	0.125638	0.969936	Cholesterol in HDL in Serum or Plasma	NA	rs1800629	-0.454832	1.31013	0.728476	0.938058	Cholesterol in HDL in Serum or Plasma	NA	rs1054135	4.97813	2.4783	0.0447374	0.258202
Abdominal pain	785	rs1137100	-0.107003	0.0711248	0.132469	0.970015	Hemoglobin A1c	NA	rs1800629	-0.00107334	0.00559388	0.847841	0.985523	Heart failure with preserved EF [Diastolic heart failure]	428.4	rs1054135	0.537719	0.278303	0.0533423	0.999551
Chronic Kidney Disease, Stage III	585.33	rs1137100	0.0416993	0.0275487	0.130113	0.970015	Enthesopathy	726.1	rs9932581	-1.07865	0.439869	0.0141981	0.999653	Acute posthemorrhagic anemia	285.1	rs1054135	-0.751955	0.407719	0.06514	0.999551
Gout	274.1	rs1137100	0.140675	0.0950275	0.138777	0.970015	Allergic rhinitis	476	rs9932581	0.302776	0.13436	0.0242295	0.999653	Essential hypertension	401.1	rs1054135	-0.129805	0.0740575	0.0796431	0.999551
Hemorrhage of gastrointestinal tract	578.9	rs1137100	0.130301	0.0860055	0.129763	0.970015	Osteoarthrosis, localized, primary	740.11	rs9932581	-0.522098	0.235944	0.0269113	0.999653	Memory loss	292.3	rs1054135	-0.677278	0.390902	0.0831665	0.999551
Nonallopathic lesions NEC	769	rs1137100	-0.184336	0.121577	0.129468	0.970015	Primary/intrinsic cardiomyopathies	425.1	rs9932581	-0.603934	0.281921	0.0321767	0.999653	Type 2 diabetes with neurological manifestations	250.24	rs1054135	-0.680272	0.411803	0.0985479	0.999551
Other peripheral nerve disorders	351	rs1137100	0.0556685	0.0372222	0.134765	0.970015	Mixed hyperlipidemia	272.13	rs9932581	-0.169253	0.0819464	0.0388843	0.999653	Chronic Kidney Disease, Stage III	585.33	rs1054135	-0.490683	0.339478	0.148345	0.999551
Renal failure NOS	585.2	rs1137100	0.166924	0.109237	0.126488	0.970015	Alteration of consciousness	291.8	rs9932581	-0.831658	0.415648	0.0454064	0.999653	Tobacco use disorder	318	rs1054135	-0.585672	0.411519	0.15468	0.999551
Sex hormone binding globulin [Moles/volume] in Serum or Plasma	NA	rs1137100	-1.84084	1.22503	0.13313	0.970015	Spinal stenosis of lumbar region	720.1	rs9932581	-0.560452	0.283175	0.0477965	0.999653	Hypertensive chronic kidney disease	401.22	rs1054135	-0.385996	0.284705	0.175172	0.999551
Atrial fibrillation	427.21	rs1137100	0.0446167	0.030167	0.139143	0.970133	Triglyceride in Serum or Plasma	NA	rs9932581	-0.819378	0.521081	0.116048	0.748772	Cough	512.8	rs1054135	-0.186645	0.138699	0.178405	0.999551
Convulsions	345.3	rs1137100	0.088358	0.0600748	0.141346	0.971281	Glucose in Serum or Plasma	NA	rs9932581	-2.82549	3.64389	0.438154	0.927879	Elevated white blood cell count	288.2	rs1054135	-0.551843	0.4103	0.178634	0.999551
Multiple sclerosis	335	rs1137100	-0.118928	0.0813878	0.143946	0.971281	Cholesterol in HDL in Serum or Plasma	NA	rs9932581	1.42859	2.33163	0.540156	0.938058	Depression	296.2	rs1054135	-0.175281	0.134622	0.192908	0.999551
dRVVT (LA screen)	NA	rs1137100	0.824932	0.561971	0.14246	0.971281	Calcium in Serum or Plasma	NA	rs9932581	-0.162014	0.299118	0.588102	0.998903	Coronary atherosclerosis	411.4	rs1054135	-0.194136	0.149672	0.194605	0.999551
Diaphragmatic hernia	550.2	rs1137100	0.0866166	0.0593305	0.144317	0.971362	Hemoglobin A1c	NA	rs9932581	-0.00420642	0.00948314	0.657388	0.985523	Hypertensive heart disease	401.21	rs1054135	-0.345578	0.284514	0.224509	0.999551
Fibrinogen [Mass/volume] in Platelet poor plasma by Coagulation assay	NA	rs1137100	-15.5007	10.7098	0.148504	0.973026								Graves' disease	242.1	rs1054135	-0.39232	0.326912	0.230109	0.999551
Cardiolipin IgG Ab [Units/volume] in Serum by Immunoassay	NA	rs1137100	-0.429338	0.299795	0.152297	0.973684								Hemoglobin A1c	NA	rs1054135	0.0199598	0.0166346	0.230299	0.858486
Degenerative skin conditions and other dermatoses	702	rs1137100	0.0497668	0.0353194	0.158821	0.974882								GERD	530.11	rs1054135	0.121937	0.105654	0.24845	0.999551
Atrial flutter	427.22	rs1137100	-0.107549	0.0771807	0.163479	0.975336								Blood Glucose	NA	rs1054135	-4.58097	4.01317	0.253763	0.960674
Dysuria	599.3	rs1137100	-0.0554764	0.0399768	0.165223	0.975336								Fever of unknown origin	783	rs1054135	-0.136049	0.123929	0.272293	0.999551
Lipoprotein disorders	277.51	rs1137100	0.151765	0.108963	0.163675	0.975336								Type 1 diabetes	250.1	rs1054135	-0.236786	0.215923	0.272805	0.999551
Migraine	340	rs1137100	0.179269	0.128225	0.162089	0.975336								Other diseases of lung	510	rs1054135	0.237426	0.218598	0.277421	0.999551
Erythrocyte distribution width [Ratio] by Automated count	NA	rs1137100	0.0139314	0.00996226	0.161995	0.975336								Abdominal pain	785	rs1054135	-0.0784546	0.0760207	0.302065	0.999551
Asthma	495	rs1137100	-0.0357467	0.0258972	0.167485	0.975944								Back pain	760	rs1054135	-0.116287	0.113985	0.307634	0.999551
Cancer of prostate	185	rs1137100	-0.0696877	0.0510136	0.171919	0.975944								Hypovolemia	276.5	rs1054135	-0.370774	0.3709	0.317474	0.999551
Diabetes mellitus	250	rs1137100	-0.190825	0.139584	0.171595	0.975944								Anxiety disorder	300.1	rs1054135	-0.345072	0.354263	0.330028	0.999551
Fluid overload	276.6	rs1137100	0.172902	0.125604	0.168646	0.975944								Dizziness and giddiness (Light-headedness and vertigo)	386.9	rs1054135	-0.351824	0.372027	0.344303	0.999551
Other chronic ischemic heart disease, unspecified	411.8	rs1137100	-0.0738792	0.0539805	0.171115	0.975944								Syncope and collapse	788	rs1054135	-0.293779	0.310848	0.344613	0.999551
Peripheral enthesopathies and allied syndromes	726	rs1137100	0.164117	0.120131	0.171895	0.975944								Asthma	495	rs1054135	-0.240191	0.259217	0.354133	0.999551
C peptide [Mass/volume] in Serum or Plasma	NA	rs1137100	-0.217737	0.159643	0.173016	0.976704								Tachycardia NOS	427.7	rs1054135	0.274056	0.301992	0.364146	0.999551
Neoplasm of uncertain behavior of skin	173	rs1137100	0.0457071	0.0337926	0.176191	0.976965								Urinary tract infection	591	rs1054135	-0.121441	0.135058	0.368557	0.999551
Neuralgia, neuritis, and radiculitis NOS	766	rs1137100	-0.125164	0.0926501	0.176717	0.977062								End stage renal disease	585.32	rs1054135	-0.308394	0.364039	0.396913	0.999551
Cirrhosis of liver without mention of alcohol	571.51	rs1137100	0.111007	0.0834164	0.183267	0.977406								Osteoarthrosis NOS	740.9	rs1054135	-0.139191	0.166512	0.403199	0.999551
Excessive or frequent menstruation	626.12	rs1137100	-0.0735298	0.0551941	0.182793	0.977406								Chronic renal failure [CKD]	585.3	rs1054135	-0.254548	0.306113	0.405664	0.999551
Intestinal infection due to C. difficile	8.52	rs1137100	0.147124	0.111272	0.186101	0.977406								Diabetes mellitus	250	rs1054135	-0.0970733	0.119596	0.416976	0.999551
Localized adiposity	278.3	rs1137100	-0.166036	0.123459	0.17867	0.977406								Cardiomegaly	416	rs1054135	0.11312	0.150129	0.451159	0.999551
Nonspecific chest pain	418	rs1137100	0.0367709	0.0274234	0.179966	0.977406								Other disorders of urethra and urinary tract	597	rs1054135	0.167681	0.247327	0.497791	0.999551
Other conditions or status of the mother complicating pregnancy, childbirth, or the puerperium	649	rs1137100	0.160873	0.120363	0.181363	0.977406								Other chronic ischemic heart disease, unspecified	411.8	rs1054135	-0.12328	0.182521	0.499402	0.999551
Pain in joint	745	rs1137100	0.141781	0.106494	0.183071	0.977406								Primary/intrinsic cardiomyopathies	425.1	rs1054135	-0.216781	0.32765	0.508212	0.999551
Polycystic ovaries	256.4	rs1137100	-0.114334	0.0861969	0.184698	0.977406								Symptoms involving head and neck	293	rs1054135	-0.163695	0.250987	0.51427	0.999551
Spondylolisthesis, congenital	754.2	rs1137100	0.107599	0.081097	0.184575	0.977406								Heart failure NOS	428.2	rs1054135	-0.157851	0.252081	0.53119	0.999551
Fractional oxyhemoglobin in Arterial blood	NA	rs1137100	0.318885	0.238048	0.180622	0.977406								Iron deficiency anemias, unspecified or not due to blood loss	280.1	rs1054135	-0.189951	0.343728	0.580524	0.999551
Fever of unknown origin	783	rs1137100	0.148965	0.114645	0.193821	0.977624								Systemic lupus erythematosus	695.42	rs1054135	0.109885	0.204017	0.590158	0.999551
Functional digestive disorders	564	rs1137100	0.0729618	0.0564657	0.196308	0.977861								Vitamin D deficiency	261.4	rs1054135	-0.141751	0.280999	0.613943	0.999551
Creatine kinase [Enzymatic activity/volume] in Serum or Plasma	NA	rs1137100	-10.2256	7.89297	0.195173	0.977861								Abnormal findings examination of lungs	514	rs1054135	-0.155714	0.344189	0.650975	0.999551
Esophagitis, GERD and related diseases	530.1	rs1137100	0.0827503	0.0640758	0.19655	0.977995								Hypercholesterolemia	272.11	rs1054135	0.0827966	0.183532	0.651897	0.999551
Cerebral aneurysm	433.5	rs1137100	-0.157701	0.122778	0.198989	0.97808								Type 2 diabetes	250.2	rs1054135	-0.0417228	0.0930426	0.653845	0.999551
Inguinal hernia	550.1	rs1137100	0.0840518	0.0663589	0.205289	0.97808								Other symptoms involving abdomen and pelvis	579	rs1054135	-0.085799	0.194307	0.658804	0.999551
Migrain with aura	340.1	rs1137100	-0.124247	0.0966182	0.198459	0.97808								Injury, NOS	1009	rs1054135	0.126149	0.285947	0.659097	0.999551
Migraine	340	rs1137100	0.0708026	0.0551661	0.199336	0.97808								Nonspecific chest pain	418	rs1054135	-0.0347733	0.0791866	0.660566	0.999551
Pulmonary embolism and infarction, acute	415.11	rs1137100	0.0764294	0.0603313	0.205217	0.97808								Atrial fibrillation	427.21	rs1054135	-0.089928	0.20486	0.660681	0.999551
Sensorineural hearing loss	389.1	rs1137100	0.0698931	0.0541617	0.196893	0.97808								Other dyspnea	512.9	rs1054135	-0.056429	0.13152	0.667885	0.999551
Symptomatic menopause	627.2	rs1137100	-0.0473496	0.037039	0.201118	0.97808								Acute renal failure	585.1	rs1054135	-0.0551745	0.130271	0.671903	0.999551
Protein [Mass/volume] in Urine	NA	rs1137100	-2.94259	2.31372	0.203498	0.97808								Chronic pulmonary heart disease	415.2	rs1054135	0.124796	0.308205	0.685541	0.999551
Folate [Mass/volume] in Serum or Plasma	NA	rs1137100	-0.0971114	0.0757146	0.199671	0.97808								Pain in limb	773	rs1054135	0.0423658	0.104954	0.686463	0.999551
Atherosclerosis of native arteries of the extremities with intermittent claudication	440.22	rs1137100	-0.0776176	0.06148	0.206774	0.978703								Overweight, obesity and other hyperalimentation	278	rs1054135	0.0761336	0.190366	0.689205	0.999551
Other disorders of cervical region	723	rs1137100	0.156072	0.12433	0.209366	0.97912								Malaise and fatigue	798	rs1054135	0.0326424	0.0876166	0.709477	0.999551
Impacted cerumen	380.4	rs1137100	-0.0527142	0.0428532	0.218656	0.979162								Nausea and vomiting	789	rs1054135	0.0379681	0.109729	0.729329	0.999551
Periapical abscess	522.5	rs1137100	-0.134671	0.108395	0.214086	0.979162								Mixed hyperlipidemia	272.13	rs1054135	0.0379307	0.109953	0.730116	0.999551
Specific gravity of Urine	NA	rs1137100	-0.533328	0.430387	0.215289	0.979162								Acute pharyngitis	465.2	rs1054135	-0.0570341	0.176278	0.746281	0.999551
Abdominal pain	785	rs1137100	0.0989723	0.0819454	0.227131	0.979722								Dysuria	599.3	rs1054135	-0.0657882	0.217058	0.761821	0.999551
Allergies, other	949	rs1137100	-0.158598	0.129662	0.221268	0.979722								Hyperlipidemia	272.1	rs1054135	0.0297782	0.0988415	0.763207	0.999551
Benign neoplasm of skin	216	rs1137100	0.151888	0.125668	0.2268	0.979722								Congestive heart failure (CHF) NOS	428.1	rs1054135	-0.0457188	0.152404	0.764189	0.999551
Cervical radiculitis	765	rs1137100	0.0840628	0.0699662	0.229566	0.979722								Hypopotassemia	276.14	rs1054135	-0.0927849	0.319553	0.771542	0.999551
Cyst of kidney, acquired	586.2	rs1137100	0.115776	0.0997546	0.245803	0.979722								Diarrhea	561.1	rs1054135	-0.0884938	0.34406	0.797021	0.999551
Cystitis and urethritis	592	rs1137100	0.0770656	0.0661466	0.24399	0.979722								Major depressive disorder	296.22	rs1054135	-0.0789655	0.308711	0.798112	0.999551
Diabetes mellitus	250	rs1137100	0.0832984	0.0694812	0.230581	0.979722								Hypothyroidism NOS	244.4	rs1054135	-0.0430057	0.170174	0.800488	0.999551
Diabetes mellitus	250	rs1137100	-0.100613	0.084081	0.231455	0.979722								Cervicalgia	761	rs1054135	0.0797379	0.341179	0.815208	0.999551
Disorders of refraction and accommodation; blindness and low vision	367	rs1137100	-0.0278195	0.0235329	0.237144	0.979722								Triglyceride in Serum or Plasma	NA	rs1054135	0.122262	0.587112	0.835071	0.885175
Epistaxis or throat hemorrhage	477	rs1137100	0.104612	0.0875063	0.231898	0.979722								Pneumonia	480	rs1054135	0.0586177	0.31206	0.851001	0.999551
Fuchs' dystrophy	364.51	rs1137100	0.145579	0.125467	0.245928	0.979722								Morbid obesity	278.11	rs1054135	0.0306085	0.164522	0.85241	0.999551
Heartburn	530.9	rs1137100	0.103736	0.08669	0.23145	0.979722								Heart failure with reduced EF [Systolic or combined heart failure]	428.3	rs1054135	0.0481678	0.275494	0.861204	0.999551
Hypoglycemia	251.1	rs1137100	0.13099	0.109387	0.231116	0.979722								Shortness of breath	512.7	rs1054135	-0.0187533	0.114721	0.870149	0.999551
Lump or mass in breast	611.3	rs1137100	0.0951425	0.0820902	0.246456	0.979722								Hyperpotassemia	276.13	rs1054135	-0.0518543	0.320321	0.871398	0.999551
Otalgia	382	rs1137100	-0.13036	0.107494	0.225239	0.979722								Allergic rhinitis	476	rs1054135	-0.0323429	0.209817	0.877493	0.999551
Pain and other symptoms associated with female genital organs	625	rs1137100	-0.0734596	0.0632015	0.24511	0.979722								Pain in joint	745	rs1054135	0.0101293	0.079869	0.89908	0.999551
Senile cataract	366.2	rs1137100	0.106717	0.0893525	0.232344	0.979722								Obesity	278.1	rs1054135	0.0133308	0.146217	0.927356	0.999551
Sleep apnea	327.3	rs1137100	-0.0422702	0.0363626	0.245047	0.979722								Other tests	1010	rs1054135	-0.0227386	0.290429	0.937595	0.999551
Magnesium [Mass/volume] in Serum or Plasma	NA	rs1137100	-0.00999201	0.00846659	0.23799	0.979722								Other anemias	285	rs1054135	0.00639233	0.0990821	0.94856	0.999551
Parathyrin.intact [Mass/volume] in Serum or Plasma	NA	rs1137100	1.24694	1.04434	0.23251	0.979722								Pulmonary collapse; interstitial and compensatory emphysema	508	rs1054135	0.00783847	0.12154	0.948578	0.999551
Adjustment reaction	304	rs1137100	-0.123925	0.108517	0.253462	0.979796								Gastrointestinal complications	569.2	rs1054135	-0.00895588	0.228273	0.968705	0.999551
Heart valve disorders	395	rs1137100	0.0530382	0.0463551	0.252552	0.979796								Edema	782.3	rs1054135	0.00499966	0.139274	0.971364	0.999551
Malignant neoplasm of uterus	182	rs1137100	0.108749	0.0952592	0.253614	0.979796								Pleurisy; pleural effusion	507	rs1054135	0.00219823	0.153756	0.988593	0.999551
Pain in joint	745	rs1137100	0.0346539	0.0302832	0.252487	0.979796
Gastrointestinal complications	569.2	rs1137100	-0.0439417	0.0387861	0.257246	0.980552
Estradiol (E2) [Mass/volume] in Serum or Plasma	NA	rs1137100	-18.6789	16.6011	0.260807	0.980986
Allergic conjunctivitis	371.21	rs1137100	-0.123799	0.110699	0.263423	0.981201
Asthma with exacerbation	495.2	rs1137100	-0.158607	0.141871	0.263583	0.981303
Anemia in chronic kidney disease	285.21	rs1137100	0.0803059	0.072215	0.266121	0.981657
Fracture of foot	801.1	rs1137100	0.129587	0.116531	0.26612	0.981657
Diabetes mellitus	250	rs1137100	0.0475593	0.0434085	0.273244	0.982025
Major depressive disorder	296.22	rs1137100	-0.128281	0.117145	0.27349	0.982025
Myocardial infarction	411.2	rs1137100	-0.122463	0.111137	0.270498	0.982025
Nausea and vomiting	789	rs1137100	-0.0641407	0.0584216	0.272251	0.982025
Other chronic ischemic heart disease, unspecified	411.8	rs1137100	0.0287377	0.0262082	0.272853	0.982025
Other forms of chronic heart disease	414	rs1137100	0.132362	0.119724	0.268918	0.982025
Carboxyhemoglobin/Hemoglobin.total in Blood	NA	rs1137100	0.149399	0.135435	0.270311	0.982025
Agorophobia, social phobia, and panic disorder	300.12	rs1137100	-0.0631211	0.0597348	0.290654	0.982481
Benign neoplasm of brain, cranial nerves, meninges	225.1	rs1137100	0.133554	0.126766	0.292089	0.982481
Chronic pain syndrome	355.1	rs1137100	0.112273	0.103549	0.278257	0.982481
Chronic ulcer of leg or foot	707.2	rs1137100	-0.124278	0.115358	0.281337	0.982481
Colon cancer	153.2	rs1137100	0.109234	0.103474	0.291121	0.982481
Insomnia	327.4	rs1137100	-0.0365037	0.0344678	0.28957	0.982481
Mammographic microcalcification	611.11	rs1137100	-0.140436	0.135235	0.299055	0.982481
Nephritis and nephropathy in diseases classified elsewhere	580.31	rs1137100	0.134029	0.124048	0.279937	0.982481
Nonallopathic lesions NEC	769	rs1137100	-0.112286	0.105057	0.285157	0.982481
Other abnormality of urination	599.9	rs1137100	0.120207	0.114416	0.293438	0.982481
Other anemias	285	rs1137100	0.031338	0.030196	0.299355	0.982481
Pain in joint	745	rs1137100	-0.0515302	0.0482032	0.285061	0.982481
Paraproteinemia	270.32	rs1137100	-0.111021	0.10785	0.303291	0.982481
Peripheral or central vertigo	386.2	rs1137100	-0.095905	0.0923488	0.299033	0.982481
Rheumatic disease of the heart valves	394	rs1137100	0.115266	0.111876	0.302867	0.982481
Sicca syndrome	709.2	rs1137100	-0.104675	0.100448	0.297374	0.982481
Symptoms involving cardiovascular system	429.3	rs1137100	-0.136371	0.126147	0.279677	0.982481
Varicose veins of lower extremity	454.1	rs1137100	-0.135776	0.130709	0.298914	0.982481
Cancer Ag 125 [Units/volume] in Serum or Plasma	NA	rs1137100	7.1061	6.83202	0.29859	0.982481
Testosterone Free [Mass/volume] in Serum or Plasma	NA	rs1137100	-2.52358	2.35607	0.284241	0.982481
Hyperplasia of prostate	600	rs1137100	-0.0834005	0.0812092	0.304428	0.982556
Iron deficiency anemias, unspecified or not due to blood loss	280.1	rs1137100	-0.0455096	0.0445511	0.307011	0.982556
Malaise and fatigue	798	rs1137100	0.0271145	0.0264776	0.30581	0.982556
stress incontinence, female	624.9	rs1137100	0.0577018	0.0562275	0.304788	0.982556
Other immunological findings	279.7	rs1137100	0.104296	0.102365	0.308267	0.982611
Osteoarthrosis NOS	740.9	rs1137100	0.113372	0.111826	0.310668	0.982783
Other intestinal obstruction	560.4	rs1137100	0.119709	0.118294	0.311555	0.982783
Panniculitis	729.3	rs1137100	-0.0952268	0.0938484	0.310255	0.982783
Sprains and strains	840	rs1137100	0.106862	0.105512	0.311158	0.982783
Synovitis and tenosynovitis	727.1	rs1137100	-0.0604297	0.059592	0.310556	0.982783
Ulcerative colitis	555.2	rs1137100	-0.0979809	0.0969123	0.312004	0.982783
Cholesterol [Mass/volume] in Serum or Plasma	NA	rs1137100	-0.313879	0.311173	0.313128	0.982783
Dental caries	521.1	rs1137100	0.120618	0.121119	0.319317	0.982788
Hemorrhoids	455	rs1137100	-0.109029	0.110963	0.325819	0.983011
Organic or persistent insomnia	327.41	rs1137100	0.0689426	0.0697446	0.322907	0.983011
Other and unspecified disc disorder	722.9	rs1137100	-0.0685496	0.0697928	0.326008	0.983011
Peripheral enthesopathies and allied syndromes	726	rs1137100	-0.0745589	0.0753244	0.322253	0.983011
Posttraumatic stress disorder	300.9	rs1137100	-0.128509	0.1298	0.322147	0.983011
Type 1 diabetes	250.1	rs1137100	0.0541265	0.0546219	0.32172	0.983011
Acute, but ill-defined cerebrovascular disease	433.6	rs1137100	-0.0625868	0.064016	0.328236	0.983028
Diabetic retinopathy	250.7	rs1137100	0.114652	0.117024	0.327218	0.983028
Scar conditions and fibrosis of skin	701.2	rs1137100	-0.0750371	0.0769557	0.329526	0.983028
Swelling, mass, or lump in head and neck [Space-occupying lesion, intracranial NOS]	293.1	rs1137100	-0.103277	0.106142	0.33055	0.983028
Choriogonadotropin.beta subunit [Units/volume] in Serum or Plasma	NA	rs1137100	3615.3	3686.45	0.327949	0.983028
Ceruloplasmin [Mass/volume] in Serum or Plasma	NA	rs1137100	-0.351955	0.359851	0.3283	0.983028
Benign neoplasm of eye, uveal	224.1	rs1137100	0.123051	0.126908	0.33224	0.983191
Atherosclerosis	440	rs1137100	-0.0471243	0.0490382	0.336566	0.983439
Atopic/contact dermatitis due to other or unspecified	939	rs1137100	-0.128505	0.134442	0.339155	0.983439
Bursitis	726.3	rs1137100	0.106461	0.110307	0.334475	0.983439
Cerebrovascular disease	433	rs1137100	-0.0575845	0.0600157	0.337312	0.983439
Chronic Kidney Disease, Stage IV	585.34	rs1137100	0.0557776	0.0585065	0.340409	0.983439
Peripheral vascular disease	443	rs1137100	-0.0886271	0.092137	0.336097	0.983439
Retinal detachments and defects	361	rs1137100	-0.104798	0.109665	0.339261	0.983439
Symptoms involving head and neck	293	rs1137100	0.0281174	0.0290501	0.333097	0.983439
Aspartate aminotransferase [Enzymatic activity/volume] in Serum or Plasma by With P-5'-P	NA	rs1137100	0.12707	0.134761	0.345724	0.983439
Iron [Mass/volume] in Serum or Plasma	NA	rs1137100	0.442213	0.457326	0.333586	0.983439
Cardiac dysrhythmias	427	rs1137100	-0.0693264	0.0747411	0.353639	0.983565
Chronic lymphocytic thyroiditis	245.21	rs1137100	0.0950042	0.102358	0.353326	0.983565
Symptoms involving nervous and musculoskeletal systems	781	rs1137100	0.0932484	0.101158	0.356629	0.983565
Tinnitus	389.4	rs1137100	0.115202	0.123171	0.349634	0.983565
Viral warts & HPV	78	rs1137100	0.0610964	0.0655549	0.351342	0.983565
Bilirubin.direct [Mass/volume] in Serum or Plasma	NA	rs1137100	-0.00471827	0.00511101	0.355938	0.983565
Carbon dioxide [Partial pressure] in Arterial blood	NA	rs1137100	0.321537	0.344022	0.350144	0.983565
Hyperplasia of prostate	600	rs1137100	0.0433425	0.0473695	0.360198	0.98422
Asthma with exacerbation	495.2	rs1137100	0.063136	0.069479	0.363505	0.984287
Alpha-1-Fetoprotein [Mass/volume] in Serum or Plasma	NA	rs1137100	58.2587	63.9175	0.362286	0.984287
Triiodothyronine (T3) Free [Mass/volume] in Serum or Plasma	NA	rs1137100	0.0244261	0.0269439	0.364681	0.98431
Otitis externa	380.1	rs1137100	-0.101146	0.111914	0.366113	0.984591
Contact dermatitis and other eczema due to plants [except food]	931	rs1137100	0.0867487	0.0964731	0.368546	0.984622
Elevated blood pressure reading without diagnosis of hypertension	402	rs1137100	-0.0506171	0.0562116	0.367867	0.984622
Neutrophils.band form/100 leukocytes in Blood by Manual count	NA	rs1137100	-0.09078	0.100585	0.366837	0.984622
Iron binding capacity.unsaturated [Mass/volume] in Serum or Plasma	NA	rs1137100	-0.850546	0.946309	0.368776	0.984669
Hemorrhage of rectum and anus	578.8	rs1137100	-0.0931279	0.103748	0.369377	0.984674
Nonallopathic lesions NEC	769	rs1137100	-0.102873	0.115169	0.37173	0.984892
Carbon dioxide, total [Moles/volume] in Serum or Plasma	NA	rs1137100	-0.0157591	0.0177053	0.373428	0.984932
Abnormal findings examination of lungs	514	rs1137100	-0.112985	0.13215	0.392564	0.985541
Cardiac shunt/ heart septal defect	747.11	rs1137100	-0.109215	0.125715	0.384981	0.985541
Chronic pharyngitis and nasopharyngitis	472	rs1137100	0.0363616	0.0421326	0.388123	0.985541
Hemorrhoids	455	rs1137100	-0.0863668	0.103904	0.40585	0.985541
Hyperplasia of prostate	600	rs1137100	0.112723	0.128553	0.38056	0.985541
Keratoconjunctivitis sicca	370.31	rs1137100	-0.109903	0.125028	0.379389	0.985541
Lymphadenitis	289.4	rs1137100	0.0719578	0.0828885	0.385324	0.985541
Migraine	340	rs1137100	-0.0887286	0.105855	0.401914	0.985541
Osteoarthrosis NOS	740.9	rs1137100	0.0692204	0.0816727	0.396697	0.985541
Osteoarthrosis NOS	740.9	rs1137100	-0.0803629	0.0946039	0.395621	0.985541
Other and unspecified disc disorder	722.9	rs1137100	0.106195	0.125517	0.39752	0.985541
Other specified erythematous conditions	695.8	rs1137100	-0.0963236	0.115627	0.404813	0.985541
Primary angle-closure glaucoma	365.2	rs1137100	-0.0975306	0.115277	0.397523	0.985541
Sacroiliitis NEC	715.1	rs1137100	-0.0526024	0.0613396	0.391135	0.985541
Sciatica	764	rs1137100	0.0353998	0.0401365	0.377785	0.985541
Septal Deviations/Turbinate Hypertrophy	470	rs1137100	-0.0858727	0.101721	0.398558	0.985541
Sleep disorders	327	rs1137100	-0.0751493	0.0856738	0.380401	0.985541
Swelling of limb	771.1	rs1137100	-0.117519	0.137573	0.392978	0.985541
Vaginitis and vulvovaginitis	614.52	rs1137100	-0.0512257	0.0602209	0.394974	0.985541
Wheezing	512.1	rs1137100	0.0882679	0.101332	0.383712	0.985541
Beta globulin/Protein.total [Pure mass fraction] in Serum or Plasma by Electrophoresis	NA	rs1137100	-0.00349802	0.0041566	0.400083	0.985541
Glucose [Mass/volume] in Serum or Plasma	NA	rs1137100	0.231086	0.273123	0.397508	0.985541
Natriuretic peptide B [Mass/volume] in Serum or Plasma	NA	rs1137100	-11.9659	14.4088	0.40638	0.985541
Base excess in Arterial blood by calculation	NA	rs1137100	0.116554	0.137323	0.396264	0.985541
Glucose [Mass/volume] in Serum or Plasma --3 hours post dose glucose	NA	rs1137100	1.18012	1.38995	0.396052	0.985541
Creatinine [Mass/volume] in Blood	NA	rs1137100	0.0118979	0.0134826	0.377627	0.985541
Immature granulocytes [#/volume] in Blood by Automated count	NA	rs1137100	0.00105368	0.00119507	0.377982	0.985541
Microalbumin [Mass/volume] in Urine	NA	rs1137100	-0.518101	0.585984	0.376632	0.985541
Other symptoms involving abdomen and pelvis	579	rs1137100	-0.0284788	0.0349168	0.414718	0.985798
Sprains and strains of back and neck	841	rs1137100	0.0878224	0.106979	0.411684	0.985798
Difficulty in walking	741.3	rs1137100	-0.0898947	0.110904	0.417616	0.986311
Premenstrual tension syndromes	626.4	rs1137100	0.103681	0.129182	0.422209	0.986333
Urticaria	947	rs1137100	-0.0733573	0.0906894	0.418581	0.986333
Urate [Mass/volume] in Serum or Plasma	NA	rs1137100	0.0274444	0.0341937	0.422229	0.986333
Chloride [Moles/volume] in Blood	NA	rs1137100	0.209263	0.25815	0.417852	0.986333
Degeneration of intervertebral disc	722.6	rs1137100	-0.0919894	0.11476	0.422797	0.986365
Other chronic ischemic heart disease, unspecified	411.8	rs1137100	-0.0329123	0.0411495	0.423813	0.986473
Prostate specific Ag [Mass/volume] in Serum or Plasma	NA	rs1137100	0.788912	0.988656	0.42491	0.986817
Inflammation of eyelids	371.3	rs1137100	-0.0470319	0.059367	0.42823	0.987252
Other disorders of urethra and urinary tract	597	rs1137100	0.0259165	0.0326438	0.427244	0.987252
Herpes simplex virus 1 IgG Ab [Units/volume] in Serum by Immunoassay	NA	rs1137100	-0.911327	1.14831	0.427694	0.987252
Hyposmolality and/or hyponatremia	276.12	rs1137100	0.079844	0.100974	0.429096	0.987336
Cellulitis and abscess of foot, toe	681.6	rs1137100	-0.0880251	0.111987	0.43185	0.987503
Glaucoma	365	rs1137100	-0.0411389	0.0523437	0.431903	0.987503
Malignant neoplasm of bladder	189.21	rs1137100	-0.0915635	0.116586	0.432235	0.98753
Diffuse diseases of connective tissue	709	rs1137100	0.0810342	0.103274	0.432656	0.987587
Macular puckering of retina	362.26	rs1137100	-0.0660354	0.0842618	0.43322	0.987587
Cancer of bronchus; lung	165.1	rs1137100	0.101102	0.130386	0.438098	0.987651
Disturbances in tooth eruption	520.2	rs1137100	0.0824079	0.106202	0.437777	0.987651
Hypotension NOS	458.9	rs1137100	0.0866196	0.111669	0.437935	0.987651
Polymyalgia Rheumatica	717	rs1137100	0.0638571	0.0821926	0.437206	0.987651
Platelet mean volume [Entitic volume] in Blood by Automated count	NA	rs1137100	-0.00770501	0.00994711	0.438582	0.987738
Allergic rhinitis	476	rs1137100	-0.0207895	0.027019	0.441632	0.988143
Osteoarthrosis NOS	740.9	rs1137100	-0.0814009	0.105817	0.44174	0.988143
Phosphate [Mass/volume] in Serum or Plasma	NA	rs1137100	-0.0279904	0.0363672	0.441523	0.988143
Angiotensin converting enzyme [Enzymatic activity/volume] in Serum or Plasma	NA	rs1137100	-0.920246	1.19439	0.441254	0.988143
Thyroid cancer	193	rs1137100	-0.0635567	0.0830821	0.444279	0.988192
Abnormal serum enzyme levels	573.9	rs1137100	-0.0668947	0.0876526	0.445356	0.988199
Abnormal results of function study of liver	573.7	rs1137100	0.047656	0.0632494	0.451173	0.988954
Bariatric surgery	539	rs1137100	-0.0342021	0.0459796	0.456965	0.988954
Depression	296.2	rs1137100	-0.014977	0.0198775	0.451169	0.988954
Diplopia and disorders of binocular vision	368.2	rs1137100	0.0805991	0.109359	0.461115	0.988954
Facial nerve disorders [CN7]	352.2	rs1137100	0.0958918	0.127461	0.451856	0.988954
Nonallopathic lesions NEC	769	rs1137100	-0.101042	0.136705	0.45983	0.988954
Obstructive chronic bronchitis	496.21	rs1137100	0.0413947	0.0549844	0.451543	0.988954
Other and unspecified complications of birth; puerperium affecting management of mother	654	rs1137100	0.0763861	0.102771	0.45732	0.988954
Other disorders of the kidney and ureters	586	rs1137100	0.0631501	0.0847505	0.456194	0.988954
Pain in joint	745	rs1137100	-0.0347579	0.0459166	0.449062	0.988954
Hematocrit [Volume Fraction] of Blood by Automated count	NA	rs1137100	-0.0232766	0.0306681	0.447867	0.988954
Carcinoembryonic Ag [Mass/volume] in Serum or Plasma	NA	rs1137100	90.0973	119.663	0.451689	0.988954
Oxygen saturation in Arterial blood	NA	rs1137100	-0.789367	1.07476	0.462806	0.989266
Retinal edema	362.9	rs1137100	-0.062477	0.0852976	0.463888	0.989525
Bipolar	296.1	rs1137100	-0.0542515	0.0756937	0.473545	0.989733
Chronic ulcer of leg or foot	707.2	rs1137100	-0.0519101	0.0724223	0.473517	0.989733
Flatulence	561.2	rs1137100	-0.0965449	0.132311	0.465586	0.989733
Hemorrhoids	455	rs1137100	-0.0996406	0.139083	0.473739	0.989733
Other vitamin B12 deficiency anemia	281.12	rs1137100	0.082097	0.113705	0.470282	0.989733
Metamyelocytes [#/volume] in Blood by Manual count	NA	rs1137100	-0.029967	0.0415079	0.470433	0.989733
Digoxin [Mass/volume] in Serum or Plasma	NA	rs1137100	0.018926	0.0259422	0.465883	0.989733
Lactate dehydrogenase [Enzymatic activity/volume] in Serum or Plasma by Lactate to pyruvate reaction	NA	rs1137100	-7.48245	10.5962	0.480149	0.989767
Thyroxine (T4) [Mass/volume] in Serum or Plasma	NA	rs1137100	-0.0687061	0.0968132	0.47803	0.989767
Myelocytes [#/volume] in Blood by Manual count	NA	rs1137100	-0.0208088	0.0294895	0.480562	0.989767
Calcidiol [Mass/volume] in Serum or Plasma	NA	rs1137100	-0.211774	0.301275	0.48214	0.989956
Myocardial infarction	411.2	rs1137100	-0.0312366	0.0444869	0.482584	0.989969
Postinflammatory pulmonary fibrosis	502	rs1137100	0.0788278	0.112464	0.483354	0.99017
Glaucoma	365	rs1137100	0.0533865	0.0762374	0.483761	0.99025
Other abnormal blood chemistry	790.6	rs1137100	0.0362894	0.0521676	0.48666	0.990313
Cortisol [Mass/volume] in Serum or Plasma	NA	rs1137100	-0.255427	0.367619	0.487264	0.990331
IgM [Mass/volume] in Serum or Plasma	NA	rs1137100	7.5929	10.9875	0.48963	0.990658
Ventral hernia	550.5	rs1137100	0.0777718	0.112752	0.490344	0.990717
Homocysteine [Moles/volume] in Serum or Plasma	NA	rs1137100	0.154043	0.224825	0.49334	0.990962
Ribonucleoprotein extractable nuclear IgG Ab [Units/volume] in Serum by Immunoassay	NA	rs1137100	0.501198	0.733318	0.494448	0.991008
Dysphagia	532	rs1137100	-0.0535822	0.0789791	0.497496	0.991065
Essential hypertension	401.1	rs1137100	-0.0134054	0.0198171	0.498751	0.991065
Hearing loss	389	rs1137100	-0.0341727	0.0509335	0.502266	0.991065
Nausea and vomiting	789	rs1137100	0.037841	0.0554754	0.495162	0.991065
Nonrheumatic aortic valve disorders	395.2	rs1137100	-0.0288193	0.0425864	0.49858	0.991065
Osteoarthrosis, generalized	740.2	rs1137100	0.0535977	0.0791451	0.498274	0.991065
Postmenopausal bleeding	627.1	rs1137100	-0.0474703	0.0710511	0.50406	0.991065
Sarcoidosis	697	rs1137100	-0.0857714	0.12741	0.500824	0.991065
Tension headache	306.9	rs1137100	0.0850688	0.125732	0.498666	0.991065
Uterine leiomyoma	218.1	rs1137100	-0.0594653	0.0886353	0.502285	0.991065
Myelocytes/100 leukocytes in Blood	NA	rs1137100	-0.0433395	0.0640771	0.498943	0.991065
Cough	512.8	rs1137100	0.0181892	0.027668	0.510918	0.991201
Malignant neoplasm of female breast	174.11	rs1137100	-0.0416655	0.0629093	0.507773	0.991201
C reactive protein [Mass/volume] in Serum or Plasma	NA	rs1137100	0.454054	0.686188	0.508192	0.991201
Diseases of nail, NOS	703	rs1137100	0.0679585	0.103811	0.5127	0.991404
Lutropin [Units/volume] in Serum or Plasma	NA	rs1137100	0.306135	0.468989	0.513978	0.991632
Constipation	563	rs1137100	0.0462298	0.0709217	0.514502	0.991694
Dermatophytosis of nail	110.11	rs1137100	-0.0317185	0.0487805	0.515544	0.991913
Diabetic retinopathy	250.7	rs1137100	0.0429216	0.0660578	0.515848	0.991913
Amylase [Enzymatic activity/volume] in Serum or Plasma	NA	rs1137100	1.06917	1.64758	0.51641	0.991952
Cataract	366	rs1137100	-0.0241806	0.0376422	0.520626	0.992021
Essential tremor	333.1	rs1137100	0.0447963	0.0695595	0.519576	0.992021
Heart failure with reduced EF [Systolic or combined heart failure]	428.3	rs1137100	-0.0732617	0.113746	0.519524	0.992021
Hypovolemia	276.5	rs1137100	-0.0813169	0.12612	0.519084	0.992021
Malignant neoplasm of female breast	174.11	rs1137100	0.0775954	0.121197	0.522015	0.992021
Osteoarthrosis, localized, primary	740.11	rs1137100	-0.0810095	0.126552	0.52209	0.992021
Primary/intrinsic cardiomyopathies	425.1	rs1137100	0.0384592	0.0600118	0.521613	0.992021
Metamyelocytes/100 leukocytes in Blood by Manual count	NA	rs1137100	-0.0396719	0.0616926	0.520283	0.992021
Gastritis and duodenitis, NOS	535.9	rs1137100	0.0546982	0.0862276	0.525855	0.992072
Hydronephrosis	595	rs1137100	-0.0664673	0.104493	0.524715	0.992072
Macular degeneration, wet	362.22	rs1137100	-0.0615982	0.0964589	0.523086	0.992072
Pleurisy; pleural effusion	507	rs1137100	-0.0600498	0.0946394	0.525747	0.992072
Primary open angle glaucoma	365.11	rs1137100	-0.035891	0.056764	0.527201	0.992072
Bicarbonate [Moles/volume] in Arterial blood	NA	rs1137100	0.119132	0.186748	0.523638	0.992072
Umbilical hernia	550.4	rs1137100	-0.0501751	0.0796633	0.5288	0.992131
Hyperpotassemia	276.13	rs1137100	-0.0665633	0.107079	0.534187	0.992504
Pain in limb	773	rs1137100	0.0149556	0.0240783	0.534518	0.992504
Cancer of bronchus; lung	165.1	rs1137100	0.0740171	0.119461	0.535525	0.992675
Degeneration of macula and posterior pole of retina	362.2	rs1137100	-0.0501818	0.0810363	0.535751	0.992675
Peripheral enthesopathies and allied syndromes	726	rs1137100	-0.067444	0.108912	0.535751	0.992675
Acute renal failure	585.1	rs1137100	0.0340904	0.0555216	0.539214	0.992732
Chronic sinusitis	475	rs1137100	-0.0489145	0.0792985	0.537341	0.992732
Corns and callosities	700	rs1137100	-0.0417478	0.0685088	0.542274	0.992732
Heart failure with preserved EF [Diastolic heart failure]	428.4	rs1137100	0.0441897	0.0714678	0.536367	0.992732
Iron deficiency anemias	280	rs1137100	-0.0783986	0.128676	0.542344	0.992732
Other peripheral nerve disorders	351	rs1137100	-0.0730458	0.118638	0.538089	0.992732
Psoriasis and related disorders	696	rs1137100	0.0696876	0.115458	0.546125	0.992732
Solitary pulmonary nodule	514.2	rs1137100	-0.0670661	0.111048	0.545884	0.992732
Chronic renal failure [CKD]	585.3	rs1137100	0.0309423	0.05167	0.549276	0.993025
Dizziness and giddiness (Light-headedness and vertigo)	386.9	rs1137100	0.0208718	0.0348678	0.549441	0.993054
Abdominal pain	785	rs1137100	-0.0416224	0.0803884	0.604621	0.993241
Acute sinusitis	464	rs1137100	-0.0610004	0.117592	0.603937	0.993241
Aortic aneurysm	442.1	rs1137100	0.0473833	0.104656	0.650728	0.993241
Arthropathy NOS	716.9	rs1137100	0.0577401	0.11642	0.619919	0.993241
ASCVD	414.2	rs1137100	-0.0289735	0.0491007	0.555135	0.993241
Asphyxia and hypoxemia	1013	rs1137100	0.0367635	0.0708185	0.603676	0.993241
Atopic/contact dermatitis due to other or unspecified	939	rs1137100	0.0127229	0.0251279	0.612627	0.993241
Attention deficit hyperactivity disorder	313.1	rs1137100	0.0509168	0.0971755	0.600301	0.993241
Benign neoplasm of pituitary gland and craniopharyngeal duct (pouch)	227.3	rs1137100	-0.0637351	0.121248	0.599124	0.993241
Benign neoplasm of skin	216	rs1137100	-0.0417678	0.0713301	0.558173	0.993241
Bronchitis	497	rs1137100	-0.0323489	0.0644784	0.615878	0.993241
Bursitis	726.3	rs1137100	0.0543801	0.115302	0.637188	0.993241
Chronic obstructive asthma	495.1	rs1137100	0.0676497	0.119203	0.570362	0.993241
Chronic venous insufficiency [CVI]	456	rs1137100	-0.0296776	0.0574029	0.605152	0.993241
Conjunctivitis, infectious	369.5	rs1137100	0.0499153	0.091777	0.586527	0.993241
Corneal dystrophy	364.5	rs1137100	0.0716529	0.124023	0.563442	0.993241
Coronary atherosclerosis	411.4	rs1137100	-0.0141012	0.0287754	0.624102	0.993241
Cystic mastopathy	610.1	rs1137100	-0.0500305	0.0920724	0.586867	0.993241
Diseases of nail, NOS	703	rs1137100	-0.0420805	0.0717609	0.557608	0.993241
Displacement of intervertebral disc	722.1	rs1137100	0.0189333	0.0355857	0.594692	0.993241
Diverticulosis and diverticulitis	562	rs1137100	0.0293578	0.0592591	0.620308	0.993241
Dysmetabolic syndrome X	277.7	rs1137100	0.0430775	0.0863492	0.617867	0.993241
Enthesopathy	726.1	rs1137100	-0.0220867	0.0468264	0.63716	0.993241
Epilepsy, recurrent seizures, convulsions	345	rs1137100	-0.0509357	0.0918291	0.579114	0.993241
Essential hypertension	401.1	rs1137100	0.0574688	0.124202	0.643575	0.993241
Eustachian tube disorders	381.2	rs1137100	-0.0377318	0.0781142	0.629071	0.993241
Heart failure with reduced EF [Systolic or combined heart failure]	428.3	rs1137100	-0.0267988	0.0544758	0.622763	0.993241
Hematuria	593	rs1137100	0.0338168	0.0683264	0.620649	0.993241
Hypertensive chronic kidney disease	401.22	rs1137100	-0.0543434	0.11447	0.634973	0.993241
Hypertrophy of breast (Gynecomastia)	612.2	rs1137100	-0.0571738	0.0969634	0.55543	0.993241
Infertility, female	626.8	rs1137100	0.0568328	0.0975151	0.560021	0.993241
Inflammatory and toxic neuropathy	357	rs1137100	-0.0358759	0.0730475	0.623334	0.993241
Irregular menstrual cycle	626.13	rs1137100	-0.0317191	0.0661144	0.631398	0.993241
Left bundle branch block	426.32	rs1137100	-0.0525973	0.111457	0.636993	0.993241
Malignant neoplasm of other urinary organs	189.4	rs1137100	-0.0587782	0.103671	0.570736	0.993241
Mood disorders	296	rs1137100	0.051706	0.0996346	0.603791	0.993241
Muscle weakness	772.3	rs1137100	-0.06287	0.126439	0.619021	0.993241
Open wounds of extremities	871	rs1137100	-0.0528501	0.106947	0.621185	0.993241
Osteoarthrosis NOS	740.9	rs1137100	-0.0180922	0.0326491	0.579481	0.993241
Other and unspecified disc disorder	722.9	rs1137100	-0.0354286	0.0611138	0.562107	0.993241
Other and unspecified disorders of back	724	rs1137100	-0.0479034	0.101928	0.638374	0.993241
Other chronic nonalcoholic liver disease	571.5	rs1137100	-0.0331924	0.0610769	0.586818	0.993241
Other hypertrophic and atrophic conditions of skin	701	rs1137100	-0.0363208	0.0742856	0.624889	0.993241
Pain in joint	745	rs1137100	-0.0141709	0.0257995	0.58282	0.993241
Pathologic fracture of vertebrae	743.21	rs1137100	-0.0454264	0.0817038	0.578218	0.993241
Reflux esophagitis	530.14	rs1137100	0.0255013	0.0451843	0.572493	0.993241
Sebaceous cyst	706.2	rs1137100	0.0268451	0.058508	0.646358	0.993241
Senile cataract	366.2	rs1137100	-0.027994	0.0608488	0.645475	0.993241
Septicemia	38	rs1137100	0.0690969	0.126461	0.5848	0.993241
Spondylosis without myelopathy	721.1	rs1137100	0.0296095	0.0527214	0.574374	0.993241
Substance addiction and disorders	316	rs1137100	-0.0667062	0.132792	0.615431	0.993241
Suppurative and unspecified otitis media	381.11	rs1137100	-0.0357524	0.0625009	0.567302	0.993241
Symptoms involving respiratory system and other chest symptoms	519.9	rs1137100	0.0466026	0.0803011	0.561679	0.993241
Temporomandibular joint disorders	526.4	rs1137100	-0.0509525	0.102672	0.619708	0.993241
Testicular hypofunction	257.1	rs1137100	-0.0422154	0.0825737	0.609179	0.993241
Thyrotoxicosis with or without goiter	242	rs1137100	-0.0435859	0.0862226	0.613205	0.993241
Tobacco use disorder	318	rs1137100	0.0121442	0.0221667	0.583791	0.993241
Toxic effect of venom	913	rs1137100	-0.0641698	0.124761	0.607012	0.993241
Trigeminal nerve disorders [CN5]	352.1	rs1137100	0.073833	0.131802	0.575354	0.993241
Unspecified polyarthropathy or polyarthritis	716.1	rs1137100	-0.0429457	0.0749383	0.56659	0.993241
Vitamin B-complex deficiencies	261.2	rs1137100	0.0455568	0.0832474	0.58421	0.993241
Vitamin D deficiency	261.4	rs1137100	-0.0140409	0.0245626	0.567568	0.993241
Hemoglobin [Mass/volume] in Blood	NA	rs1137100	-0.00545353	0.0113641	0.631307	0.993241
Glucose [Mass/volume] in Serum or Plasma --1 hour post dose glucose	NA	rs1137100	-0.682315	1.50016	0.649324	0.993241
Reticulocytes/100 erythrocytes in Blood by Automated count	NA	rs1137100	0.0229818	0.0500933	0.646447	0.993241
Iron saturation [Mass Fraction] in Serum or Plasma	NA	rs1137100	0.106002	0.191814	0.580534	0.993241
Calcium.ionized [Moles/volume] in Serum or Plasma by Ion-selective membrane electrode (ISE)	NA	rs1137100	0.00196327	0.00419164	0.639572	0.993241
Oxygen/Inspired gas setting [Volume Fraction] Ventilator	NA	rs1137100	0.877956	1.67333	0.599936	0.993241
Triglyceride [Mass/volume] in Serum or Plasma	NA	rs1137100	0.399022	0.811394	0.622883	0.993241
Alanine aminotransferase [Enzymatic activity/volume] in Serum or Plasma by With P-5'-P	NA	rs1137100	0.102113	0.185479	0.581954	0.993241
Protein [Mass/time] in 24 hour Urine	NA	rs1137100	0.0358816	0.0654856	0.58385	0.993241
Rheumatoid factor [Units/volume] in Serum or Plasma	NA	rs1137100	1.12238	1.96771	0.568426	0.993241
Gamma globulin/Protein.total [Pure mass fraction] in Serum or Plasma by Electrophoresis	NA	rs1137100	-0.00562578	0.010644	0.597151	0.993241
Natriuretic peptide.B prohormone N-Terminal [Mass/volume] in Serum or Plasma	NA	rs1137100	-79.3058	175.561	0.65151	0.993277
Candidiasis of skin and nails	112.3	rs1137100	-0.0466068	0.103927	0.653823	0.993414
Other non-epithelial cancer of skin	172.2	rs1137100	-0.036566	0.0813783	0.653191	0.993414
Angina pectoris	411.3	rs1137100	0.0214161	0.047954	0.655166	0.993509
Anion gap 3 in Serum or Plasma	NA	rs1137100	0.00754237	0.0169598	0.656524	0.993587
End stage renal disease	585.32	rs1137100	-0.0360234	0.0813607	0.657938	0.993673
Senile cataract	366.2	rs1137100	0.0568237	0.128786	0.659049	0.993798
Chloride [Moles/volume] in Serum or Plasma	NA	rs1137100	0.00891943	0.0203915	0.661817	0.993984
Major depressive disorder	296.22	rs1137100	0.0317288	0.0732252	0.664793	0.994053
Glucose [Mass/volume] in Blood by Automated test strip	NA	rs1137100	-0.639949	1.4919	0.66798	0.994116
Hyperlipidemia	272.1	rs1137100	-0.00833813	0.0195933	0.670428	0.994289
Hypoglycemia	251.1	rs1137100	-0.0344191	0.0807983	0.670116	0.994289
Osteoarthrosis	740	rs1137100	0.0137826	0.0322786	0.669387	0.994289
Acute pharyngitis	465.2	rs1137100	-0.0152392	0.0361598	0.673434	0.994422
Fracture of radius and ulna	803.2	rs1137100	-0.0497865	0.117808	0.672582	0.994422
Pruritus and related conditions	698	rs1137100	0.0473527	0.112173	0.672923	0.994422
Symptoms involving cardiovascular system	429.3	rs1137100	-0.0439496	0.104753	0.674811	0.994422
Glucose mean value [Mass/volume] in Blood Estimated from glycated hemoglobin	NA	rs1137100	0.188925	0.452441	0.676267	0.994438
Primary hypercoagulable state	286.81	rs1137100	-0.0371431	0.0891762	0.677034	0.99451
Insulin [Units/volume] in Serum or Plasma	NA	rs1137100	0.245491	0.589591	0.677157	0.99451
Congestive heart failure; nonhypertensive	428	rs1137100	-0.0174779	0.0420891	0.677951	0.994688
Abnormal heart sounds	396	rs1137100	0.0463099	0.114365	0.68553	0.995038
Herpes zoster	53	rs1137100	0.0359363	0.0880419	0.683147	0.995038
Loss of teeth or edentulism	525.1	rs1137100	0.0464336	0.114863	0.686028	0.995038
Nausea and vomiting	789	rs1137100	0.0591912	0.144631	0.682351	0.995038
Parkinson's disease	332	rs1137100	0.0340567	0.0836882	0.684047	0.995038
Peptic ulcer, site unspecified	531.4	rs1137100	-0.0428718	0.107293	0.689469	0.995038
Seborrheic keratosis	702.2	rs1137100	0.0204967	0.0516729	0.691617	0.995038
Senile cataract	366.2	rs1137100	0.0127681	0.031854	0.688544	0.995038
Urinary incontinence	599.4	rs1137100	0.0485888	0.122794	0.692332	0.995056
Cellulitis and abscess of arm/hand	681.3	rs1137100	-0.0530904	0.135617	0.695448	0.995131
Symptoms concerning nutrition, metabolism, and development	1002	rs1137100	-0.0274685	0.0701099	0.695212	0.995131
Carbon dioxide, total [Moles/volume] in Blood	NA	rs1137100	0.0759237	0.192567	0.69351	0.995131
Postlaminectomy syndrome	722.8	rs1137100	0.0259796	0.0670575	0.698443	0.995441
Albumin/Protein.total [Pure mass fraction] in Serum or Plasma by Electrophoresis	NA	rs1137100	-0.0036616	0.00947925	0.699312	0.995526
Migraine	340	rs1137100	0.0207741	0.053827	0.699539	0.995547
Rash and other nonspecific skin eruption	687.1	rs1137100	0.0321256	0.083831	0.701558	0.995607
Urinary calculus	594	rs1137100	-0.0157534	0.0412448	0.7025	0.99567
Base deficit in Arterial blood	NA	rs1137100	0.0732145	0.19195	0.703016	0.995682
Enthesopathy	726.1	rs1137100	-0.0302882	0.0794882	0.703173	0.995754
Anxiety, phobic and dissociative disorders	300	rs1137100	-0.00902532	0.024075	0.707747	0.99641
Spasm of muscle	772.2	rs1137100	-0.0210549	0.0574678	0.714084	0.997232
Uveitis, noninfectious or NOS	371.1	rs1137100	0.0443933	0.121164	0.714074	0.997232
Cobalamin (Vitamin B12) [Mass/volume] in Serum or Plasma	NA	rs1137100	1.96525	5.35707	0.713737	0.997232
Seborrheic dermatitis	690.1	rs1137100	0.0332257	0.0916586	0.716983	0.997289
Candidiasis	112	rs1137100	-0.021932	0.0615411	0.721556	0.997811
Hereditary and idiopathic peripheral neuropathy	356	rs1137100	0.0249211	0.0714607	0.727286	0.997811
Nonspecific elevation of levels of transaminase or lactic acid dehydrogenase [LDH]	573.6	rs1137100	-0.0308683	0.0870501	0.722887	0.997811
Varicose veins of lower extremity, symptomtic	454.11	rs1137100	0.0351085	0.0992252	0.723469	0.997811
Creatine kinase.MB [Mass/volume] in Serum or Plasma	NA	rs1137100	0.226557	0.640575	0.723611	0.997811
Cholesterol in HDL [Mass/volume] in Serum or Plasma	NA	rs1137100	0.0421296	0.118573	0.722364	0.997811
Cardiolipin IgM Ab [Units/volume] in Serum by Immunoassay	NA	rs1137100	-0.151116	0.422499	0.720633	0.997811
Broken tooth	873	rs1137100	0.0341865	0.0986479	0.728929	0.997928
Erythrocytes [#/volume] in Body fluid by Automated count	NA	rs1137100	-3888.48	11214.8	0.728898	0.997928
Thyroxine (T4) free [Mass/volume] in Serum or Plasma	NA	rs1137100	0.00168344	0.0048577	0.728935	0.997928
Abdominal pain	785	rs1137100	-0.0297294	0.0871682	0.73306	0.998053
Retinal vascular changes and abnomalities	362.4	rs1137100	-0.0454703	0.132687	0.731832	0.998053
Spinal stenosis of lumbar region	720.1	rs1137100	0.0134567	0.0395884	0.73392	0.998053
Diseases of hair and hair follicles	704	rs1137100	-0.0433533	0.128955	0.736729	0.998065
Volume of 24 hour Urine	NA	rs1137100	16.0353	48.845	0.74278	0.998218
Follitropin [Units/volume] in Serum or Plasma by 2nd IRP	NA	rs1137100	0.234907	0.712921	0.741798	0.998218
Fracture of ankle and foot	801	rs1137100	0.0415364	0.127212	0.744037	0.998263
Immature granulocytes/100 leukocytes in Blood by Automated count	NA	rs1137100	0.00285349	0.00874015	0.744071	0.998273
Premature beats	427.6	rs1137100	0.0302297	0.0928006	0.744614	0.998381
Hypertensive heart disease	401.21	rs1137100	0.0160521	0.0502259	0.749273	0.998392
Back pain	760	rs1137100	0.00862584	0.0273665	0.752612	0.998705
Kyphoscoliosis and scoliosis	737.3	rs1137100	0.0343005	0.109045	0.753101	0.998705
Mixed hyperlipidemia	272.13	rs1137100	0.00923633	0.0293557	0.753038	0.998705
Synovitis and tenosynovitis	727.1	rs1137100	-0.0400391	0.126778	0.752138	0.998705
Methylmalonate [Moles/volume] in Serum or Plasma	NA	rs1137100	-3.07896	9.73965	0.751966	0.998705
Disorders of vitreous body	379.2	rs1137100	0.0175086	0.0557718	0.753572	0.998718
Calciferol (Vit D2) [Mass/volume] in Serum or Plasma	NA	rs1137100	-0.0750979	0.240213	0.754577	0.998888
Postmenopausal atrophic vaginitis	627.3	rs1137100	0.0184626	0.0593461	0.755724	0.999034
Migraine	340	rs1137100	0.0129948	0.0422573	0.758451	0.999421
Diseases of hard tissues of teeth	521	rs1137100	-0.0213561	0.0694759	0.758547	0.99944
Seborrheic keratosis	702.2	rs1137100	0.0245449	0.080051	0.759136	0.99944
Dysphagia	532	rs1137100	-0.0373953	0.1236	0.762232	0.99973
Generalized convulsive epilepsy	345.11	rs1137100	0.03504	0.115545	0.761693	0.99973
Memory loss	292.3	rs1137100	-0.0199704	0.0659138	0.761906	0.99973
Testosterone [Mass/volume] in Serum or Plasma	NA	rs1137100	1.40158	4.65856	0.763539	0.99973
Acute posthemorrhagic anemia	285.1	rs1137100	0.0312114	0.104604	0.765415	0.999844
Microalbumin/Creatinine [Mass Ratio] in Urine	NA	rs1137100	1.97646	6.67087	0.76702	0.999844
Calcium [Mass/volume] in Serum or Plasma	NA	rs1137100	0.000859882	0.00294132	0.770024	0.999878
Cellulitis and abscess of leg, except foot	681.5	rs1137100	-0.0156416	0.0536207	0.77051	0.999952
Abdominal pain	785	rs1137100	-0.0133876	0.0531894	0.801275	1
Abnormal findings on examination of urine	598	rs1137100	-0.0053191	0.0576503	0.926488	1
Abnormal mammogram	611.1	rs1137100	-0.0300422	0.113264	0.790824	1
Abnormality of gait	350.2	rs1137100	0.0158035	0.0593557	0.790046	1
Acute bronchitis and bronchiolitis	483	rs1137100	-0.00308233	0.025161	0.9025	1
Acute sinusitis	464	rs1137100	-0.0011546	0.0208462	0.95583	1
Acute upper respiratory infections of multiple or unspecified sites	465	rs1137100	-0.00476097	0.0328825	0.884879	1
Adjustment reaction	304	rs1137100	-0.00106456	0.0319928	0.973455	1
Althete's foot	110.12	rs1137100	0.0179757	0.0984883	0.855178	1
Anxiety disorder	300.1	rs1137100	0.0198032	0.114214	0.862347	1
Atherosclerosis of renal artery	440.1	rs1137100	0.0114919	0.0959204	0.904636	1
Attention deficit hyperactivity disorder	313.1	rs1137100	-0.0117111	0.108866	0.914334	1
Back pain	760	rs1137100	-0.0216007	0.127701	0.865679	1
Back pain	760	rs1137100	0.00366172	0.0238168	0.877811	1
Barrett's esophagus	530.13	rs1137100	0.00299073	0.0738711	0.967706	1
Benign neoplasm of colon	208	rs1137100	-0.00754937	0.0439938	0.863751	1
Breast cancer	174	rs1137100	0.0355199	0.130291	0.785145	1
Bursitis disorders	727.2	rs1137100	-0.0114313	0.134537	0.932287	1
Calculus of ureter	594.3	rs1137100	-0.0188535	0.0873228	0.829061	1
Candidiasis	112	rs1137100	0.0025163	0.107123	0.98126	1
Cataract	366	rs1137100	0.00110783	0.0651268	0.986428	1
Cataract	366	rs1137100	-0.0162815	0.0998726	0.8705	1
Cellulitis and abscess of trunk	681.7	rs1137100	0.0321718	0.117092	0.783503	1
Cerebral artery occlusion, with cerebral infarction	433.21	rs1137100	0.0170155	0.0865084	0.844069	1
Chronic airway obstruction	496	rs1137100	0.00484825	0.0301485	0.872241	1
Chronic pulmonary heart disease	415.2	rs1137100	0.00831446	0.0646886	0.897729	1
Chronic sinusitis	475	rs1137100	-0.00909784	0.0624823	0.884232	1
Chronic ulcer of leg or foot	707.2	rs1137100	0.0199673	0.0891863	0.822849	1
Chronic ulcer of unspecified site	707.3	rs1137100	0.0187959	0.115871	0.871138	1
Cramp of limb	771.2	rs1137100	0.0113439	0.112192	0.919462	1
Deep vein thrombosis [DVT]	452.2	rs1137100	0.0114416	0.104223	0.912584	1
Degeneration of intervertebral disc	722.6	rs1137100	-0.007066	0.0402435	0.860623	1
Dermatophytosis of the body	110.13	rs1137100	-0.0360559	0.129976	0.781469	1
Diabetes mellitus	250	rs1137100	0.0047138	0.0194627	0.808628	1
Diabetes mellitus	250	rs1137100	-0.0109213	0.0472922	0.817367	1
Diabetes or abnormal glucose tolerance complicating pregnancy	649.1	rs1137100	-0.0240585	0.107781	0.823367	1
Diarrhea	561.1	rs1137100	0.00266828	0.0372012	0.94282	1
Diseases of pancreas	577	rs1137100	0.00855604	0.115807	0.941104	1
Disorder of skin and subcutaneous tissue NOS	689	rs1137100	0.013	0.0787497	0.868881	1
Disorders of lipoid metabolism	272	rs1137100	0.00283575	0.0932216	0.975733	1
Disorders of menstruation and other abnormal bleeding from female genital tract	626	rs1137100	-0.00854203	0.0741595	0.908299	1
Disorders of vitreous body	379.2	rs1137100	0.000160995	0.112543	0.998859	1
Dry eyes	375.1	rs1137100	-0.000823185	0.0533256	0.987684	1
Dysthymic disorder	300.4	rs1137100	-0.0135902	0.100274	0.892193	1
Eating disorder	305.2	rs1137100	-0.0077684	0.125912	0.950804	1
Electrolyte imbalance	276.1	rs1137100	0.00246225	0.0812852	0.975835	1
Elevated prostate specific antigen [PSA]	796	rs1137100	0.00755237	0.0467015	0.87153	1
Emphysema	496.1	rs1137100	0.00916102	0.0580267	0.874555	1
End stage renal disease	585.32	rs1137100	-0.0146477	0.107134	0.89125	1
Endocarditis	420.3	rs1137100	-0.00678438	0.100309	0.946077	1
Enthesopathy	726.1	rs1137100	-0.0120408	0.0510252	0.81345	1
Fasciitis	728.7	rs1137100	-0.000691388	0.0557254	0.990101	1
Frequency of urination and polyuria	599.5	rs1137100	-0.0152624	0.0556278	0.783803	1
Frequency of urination and polyuria	599.5	rs1137100	-0.00256245	0.0515664	0.960368	1
GERD	530.11	rs1137100	0.00171181	0.0187778	0.927364	1
Gout	274.1	rs1137100	0.00218328	0.0431272	0.959625	1
Gout	274.1	rs1137100	0.0111237	0.11584	0.9235	1
Gross hematuria	593.1	rs1137100	-0.0258982	0.124859	0.835683	1
Heart failure NOS	428.2	rs1137100	0.00528201	0.0474572	0.911378	1
Heart failure with preserved EF [Diastolic heart failure]	428.4	rs1137100	0.0307393	0.137895	0.823599	1
Hematuria	593	rs1137100	0.00874866	0.0747173	0.906789	1
Herpes simplex	54	rs1137100	0.00463824	0.0957534	0.961366	1
Hirsutism	704.2	rs1137100	-0.0142523	0.1133	0.899896	1
Hyperglyceridemia	272.12	rs1137100	0.00923233	0.0598965	0.877501	1
Hyperparathyroidism	252.1	rs1137100	0.0167816	0.115514	0.884492	1
Hyperplasia of prostate	600	rs1137100	0.0190864	0.113076	0.86596	1
Hyperplasia of prostate	600	rs1137100	-0.00896029	0.0455469	0.844042	1
Hypertensive heart disease	401.21	rs1137100	0.0047024	0.0770185	0.951315	1
Hypopotassemia	276.14	rs1137100	0.00839273	0.0525571	0.873127	1
Hypothyroidism	244	rs1137100	-0.0155536	0.073121	0.831552	1
Incisional hernia	550.6	rs1137100	-0.00394668	0.0707235	0.955498	1
Irritable Bowel Syndrome	564.1	rs1137100	0.00852223	0.046091	0.853307	1
Major depressive disorder	296.22	rs1137100	-0.0184141	0.118152	0.876151	1
Major depressive disorder	296.22	rs1137100	0.00922844	0.0998155	0.926337	1
Myalgia and myositis unspecified	770	rs1137100	-0.00462202	0.0309596	0.881323	1
Neoplasm of uncertain behavior	199	rs1137100	0.0200078	0.111886	0.858076	1
Non-Hodgkins lymphoma	202.2	rs1137100	0.00799585	0.113911	0.94404	1
Nonspecific chest pain	418	rs1137100	0.00319319	0.039698	0.93589	1
Nontoxic multinodular goiter	241.2	rs1137100	-0.00995096	0.0698163	0.886661	1
Nontoxic nodular goiter	241	rs1137100	0.00671725	0.0686536	0.922057	1
Obsessive-compulsive disorders	300.3	rs1137100	-0.0244067	0.128326	0.849157	1
Occlusion of cerebral arteries, with cerebral infarction	433.11	rs1137100	-0.034025	0.123073	0.782194	1
Osteoarthritis; localized	740.1	rs1137100	-0.0182163	0.117209	0.876493	1
Osteoarthrosis NOS	740.9	rs1137100	0.00345602	0.0521543	0.947167	1
Osteoarthrosis, localized, primary	740.11	rs1137100	0.0112226	0.042256	0.790558	1
Osteoporosis, osteopenia and pathological fracture	743	rs1137100	0.00507556	0.0330488	0.877943	1
Other abnormal glucose	250.42	rs1137100	0.00255956	0.0626312	0.967402	1
Other deficiency anemia	281	rs1137100	-0.00916296	0.0874744	0.916574	1
Other diseases of lung	510	rs1137100	-0.0276871	0.127875	0.828584	1
Other disorders of bone and cartilage	733	rs1137100	-0.017373	0.0979953	0.859285	1
Other dyspnea	512.9	rs1137100	0.00491281	0.0367494	0.893652	1
Other peripheral nerve disorders	351	rs1137100	0.0162396	0.10353	0.875356	1
Other specified osteoporosis	743.13	rs1137100	0.00845248	0.0517033	0.87014	1
Other venous embolism and thrombosis	452	rs1137100	0.0221392	0.0925029	0.810846	1
Otitis externa	380.1	rs1137100	0.0210903	0.116466	0.856301	1
Otitis media	381.1	rs1137100	0.0275224	0.106584	0.796236	1
Overweight, obesity and other hyperalimentation	278	rs1137100	-0.00932883	0.0589622	0.874286	1
Pain in joint	745	rs1137100	-0.0116938	0.127869	0.927134	1
Pain in joint	745	rs1137100	-0.0216475	0.0998317	0.828333	1
Palpitations	427.9	rs1137100	-0.00900819	0.0448894	0.840953	1
Peripheral vascular disease, unspecified	443.9	rs1137100	-0.0119887	0.0419998	0.775303	1
Pneumonia	480	rs1137100	0.00535254	0.0555035	0.923174	1
Polyneuropathy in diabetes	250.6	rs1137100	-0.00118941	0.0450057	0.978916	1
Postoperative infection	80	rs1137100	0.0172432	0.0908048	0.849393	1
Presbyopia	367.4	rs1137100	-0.00542216	0.0302756	0.857864	1
Prolapse of vaginal walls	618.1	rs1137100	-0.0131703	0.102411	0.897673	1
Ptosis of eyelid	374.3	rs1137100	-0.00373012	0.0996859	0.970151	1
Regional enteritis	555.1	rs1137100	-0.00113874	0.103244	0.9912	1
Restless legs syndrome	327.71	rs1137100	0.00966857	0.0543423	0.858786	1
Retention of urine	599.2	rs1137100	0.0140955	0.0674164	0.834385	1
Rosacea	695.3	rs1137100	-0.00425735	0.0538907	0.937033	1
Secondary hypothyroidism	244.1	rs1137100	0.0213215	0.115321	0.853317	1
Senile cataract	366.2	rs1137100	-0.00961905	0.0481086	0.841524	1
Shortness of breath	512.7	rs1137100	-0.00212633	0.0400158	0.957623	1
Simple and unspecified goiter	240	rs1137100	0.00638505	0.0816919	0.937701	1
Sinoatrial node dysfunction (Bradycardia)	427.8	rs1137100	-0.0263625	0.0983848	0.788735	1
Spondylosis and allied disorders	721	rs1137100	-0.016133	0.0598441	0.787481	1
Sprains and strains of back and neck	841	rs1137100	0.0184905	0.0874677	0.832577	1
Streptococcus infection	41.2	rs1137100	0.0188508	0.13586	0.889646	1
Symptoms involving skin and other integumentary tissue	782	rs1137100	4.82836e-06	0.0475279	0.999919	1
Syncope and collapse	788	rs1137100	0.00253164	0.0507062	0.96018	1
Thoracic or lumbosacral neuritis or radiculitis, unspecified	763	rs1137100	0.000188451	0.0341168	0.995593	1
Thrombocytopenia	287.3	rs1137100	-0.00160881	0.0842087	0.984757	1
Thyrotoxicosis with or without goiter	242	rs1137100	0.0134964	0.0866442	0.876216	1
Transient cerebral ischemia	433.31	rs1137100	0.00722568	0.0586903	0.902016	1
Urinary incontinence	599.4	rs1137100	0.0104427	0.0659599	0.874205	1
Urinary incontinence	599.4	rs1137100	0.011912	0.0598809	0.842319	1
Viral hepatitis C	70.3	rs1137100	-0.00797344	0.0837297	0.924133	1
Viral warts & HPV	78	rs1137100	-0.0168526	0.124731	0.892524	1
Antithrombin actual/normal in Platelet poor plasma by Chromogenic method	NA	rs1137100	-0.140256	0.877674	0.873072	1
Bilirubin.total [Mass/volume] in Serum or Plasma	NA	rs1137100	-0.000954508	0.00366788	0.794685	1
Hemoglobin A1c/Hemoglobin.total in Blood by HPLC	NA	rs1137100	-0.00371569	0.0146715	0.80007	1
Volume of Urine	NA	rs1137100	0.930499	29.3601	0.97472	1
Creatine kinase.MB/Creatine kinase.total in Serum or Plasma by Electrophoresis	NA	rs1137100	-0.00839115	0.0924636	0.927698	1
Glucose [Mass/volume] in Serum or Plasma --2 hours post dose glucose	NA	rs1137100	0.177751	1.45737	0.902948	1
Monocytes/100 leukocytes in Body fluid by Manual count	NA	rs1137100	0.112033	1.28433	0.930516	1
Neutrophils.band form [#/volume] in Blood by Manual count	NA	rs1137100	-0.00459821	0.0181422	0.799932	1
Prostate Specific Ag Free/Prostate specific Ag.total in Serum or Plasma	NA	rs1137100	0.118085	0.592974	0.842208	1
Testosterone.free+weakly bound [Mass/volume] in Serum or Plasma	NA	rs1137100	0.311008	3.59206	0.931016	1
pH of Arterial blood	NA	rs1137100	0.000242281	0.00244634	0.921123	1
IgA [Mass/volume] in Serum or Plasma	NA	rs1137100	-0.382291	3.93632	0.922638	1
Lipase [Enzymatic activity/volume] in Serum or Plasma	NA	rs1137100	-1.23606	4.92051	0.801662	1
Beta globulin/Protein.total in Serum or Plasma by Electrophoresis	NA	rs1137100	-0.0104504	0.15035	0.944607	1
Cholecalciferol (Vit D3) [Mass/volume] in Serum or Plasma	NA	rs1137100	-0.0828204	0.30253	0.784283	1
Prostate Specific Ag Free [Mass/volume] in Serum or Plasma	NA	rs1137100	-0.0275782	0.10851	0.799445	1
Albumin/Protein.total in Body fluid by Electrophoresis	NA	rs1137100	0.262151	1.24281	0.833	1
IgG [Mass/volume] in Serum or Plasma	NA	rs1137100	2.87353	16.0447	0.857881	1
Prealbumin [Mass/volume] in Serum or Plasma	NA	rs1137100	0.0794409	0.362498	0.82658	1
Potassium [Moles/volume] in Serum or Plasma	NA	rs1137100	-3.29564e-05	0.00247143	0.989361	1
Sodium [Moles/volume] in Serum or Plasma	NA	rs1137100	-0.00401978	0.0167364	0.810191	1
Thyrotropin [Units/volume] in Serum or Plasma by Detection limit <= 0.005 mIU/L	NA	rs1137100	-0.0385673	0.275084	0.888653	1
Glucose [Mass/volume] in Blood	NA	rs1137100	-0.872927	3.74956	0.81602	1
Alpha 1 antitrypsin [Mass/volume] in Serum or Plasma	NA	rs1137100	0.396713	1.58274	0.802142	1
Methemoglobin/Hemoglobin.total in Blood	NA	rs1137100	0.0100336	0.0508191	0.843559	1
Protein S actual/normal in Platelet poor plasma by Coagulation assay	NA	rs1137100	0.44905	1.55021	0.772137	1
C reactive protein [Mass/volume] in Serum or Plasma by High sensitivity method	NA	rs1137100	-0.011302	0.494524	0.981768	1
Erythrocyte mean corpuscular hemoglobin [Entitic mass] by Automated count	NA	rs1137101	0.0480115	0.0130693	0.000239472	0.158874
Erythrocyte mean corpuscular volume [Entitic volume] by Automated count	NA	rs1137101	0.104613	0.0328586	0.00145509	0.451194
Senile cataract	366.2	rs1137101	0.336729	0.114515	0.00327702	0.601995
Internal derangement of knee	835	rs1137101	0.280135	0.0978308	0.00419037	0.659811
Diplopia and disorders of binocular vision	368.2	rs1137101	0.274993	0.0977764	0.00491631	0.698606
Chronic Kidney Disease, Stage IV	585.34	rs1137101	0.142176	0.0519444	0.00619864	0.727965
Essential hypertension	401.1	rs1137101	0.289478	0.110342	0.00870396	0.771551
Urea nitrogen [Mass/volume] in Serum or Plasma	NA	rs1137101	0.122566	0.0469674	0.00906846	0.776029
Anemia in chronic kidney disease	285.21	rs1137101	0.162995	0.0644914	0.0114913	0.7926
Abdominal pain	785	rs1137101	-0.15298	0.0617596	0.0132485	0.807442
Platelets [#/volume] in Blood by Automated count	NA	rs1137101	-1.13465	0.458829	0.0134053	0.810144
Creatinine [Mass/volume] in Serum or Plasma	NA	rs1137101	0.0102164	0.00416488	0.014172	0.82223
Prolapse of vaginal walls	618.1	rs1137101	0.247509	0.10414	0.0174688	0.846406
Hypothyroidism NOS	244.4	rs1137101	-0.047467	0.020069	0.0180209	0.850581
Magnesium [Mass/volume] in Serum or Plasma	NA	rs1137101	-0.0178172	0.00755508	0.0183972	0.851767
Creatine kinase.MB [Mass/volume] in Serum or Plasma	NA	rs1137101	1.34151	0.573256	0.0193545	0.854874
Overweight, obesity and other hyperalimentation	278	rs1137101	-0.047422	0.0204953	0.0206788	0.862651
Leukocytes [#/volume] in Blood by Automated count	NA	rs1137101	2.31154	1.02293	0.0238433	0.869236
Hallux valgus (Bunion)	735.3	rs1137101	0.246148	0.11021	0.0255196	0.875117
Abnormality of organs and soft tissues of pelvis complicating pregnancy, childbirth, or the puerperium	654.1	rs1137101	0.197641	0.0887102	0.0258848	0.876029
Open wounds of extremities	871	rs1137101	-0.211274	0.0948514	0.0259196	0.876029
Hypotension	458	rs1137101	0.225426	0.102187	0.0273829	0.882617
Glaucoma	365	rs1137101	-0.0892763	0.0415585	0.0316973	0.895675
Varicose veins of lower extremity	454.1	rs1137101	0.161929	0.075384	0.0317098	0.895675
Parathyrin.intact [Mass/volume] in Serum or Plasma	NA	rs1137101	1.9727	0.919159	0.0318862	0.895675
Neutrophils [#/volume] in Blood by Automated count	NA	rs1137101	-0.0337676	0.0157423	0.0319578	0.895969
Restless legs syndrome	327.71	rs1137101	0.102553	0.0478532	0.0321069	0.896534
Diabetes mellitus	250	rs1137101	0.130548	0.0621888	0.0357972	0.906254
Hypertensive chronic kidney disease	401.22	rs1137101	0.123554	0.0601513	0.0399704	0.914647
Ptosis of eyelid	374.3	rs1137101	0.176742	0.0874466	0.0432648	0.923681
Protein [Mass/volume] in Serum or Plasma	NA	rs1137101	-0.00645467	0.00321026	0.0443716	0.92618
Protein C actual/normal in Platelet poor plasma by Chromogenic method	NA	rs1137101	3.01917	1.53137	0.0489866	0.932563
Pain in limb	773	rs1137101	0.0415821	0.0212776	0.0506698	0.935479
Diabetic retinopathy	250.7	rs1137101	0.200091	0.105299	0.0574038	0.943496
Progesterone [Mass/volume] in Serum or Plasma	NA	rs1137101	-1.24916	0.664227	0.0604517	0.949393
Viral warts & HPV	78	rs1137101	0.108691	0.0583417	0.0624615	0.951755
Potassium [Moles/volume] in Serum or Plasma	NA	rs1137101	0.00406921	0.00218215	0.0622202	0.951755
Irregular menstrual cycle/bleeding	626.1	rs1137101	-0.125809	0.0678001	0.0635118	0.952813
Varicose veins of lower extremity	454.1	rs1137101	-0.210009	0.113385	0.0640008	0.953352
Erythrocytes [#/volume] in Blood by Automated count	NA	rs1137101	-0.00606185	0.00327195	0.0639366	0.953352
Abnormal electrocardiogram [ECG] [EKG]	426.7	rs1137101	0.173645	0.100143	0.0829221	0.953594
Acute sinusitis	464	rs1137101	-0.221694	0.121608	0.0682998	0.953594
Allergies, other	949	rs1137101	-0.190539	0.111499	0.0874726	0.953594
Cataract	366	rs1137101	-0.057724	0.0331028	0.0811972	0.953594
Cervical radiculitis	765	rs1137101	0.108541	0.0626556	0.0832126	0.953594
Constipation	563	rs1137101	0.108518	0.062927	0.0846167	0.953594
Dermatochalasis	374.6	rs1137101	0.125307	0.0708718	0.0770471	0.953594
End stage renal disease	585.32	rs1137101	0.164214	0.0938324	0.0801058	0.953594
Mixed hyperlipidemia	272.13	rs1137101	0.0473067	0.0259189	0.0679735	0.953594
Morbid obesity	278.11	rs1137101	-0.0492185	0.0268267	0.0665525	0.953594
Other specified diseases of hair and hair follicles	704.8	rs1137101	0.155633	0.0866274	0.0724016	0.953594
Phlebitis and thrombophlebitis of lower extremities	451.2	rs1137101	0.159186	0.0887466	0.0728585	0.953594
Rotator cuff (capsule) sprain	840.2	rs1137101	-0.111321	0.0639885	0.08191	0.953594
Superficial cellulitis and abscess	681	rs1137101	0.115038	0.0644471	0.0742608	0.953594
Prealbumin [Mass/volume] in Serum or Plasma	NA	rs1137101	0.579648	0.334653	0.0835743	0.953594
Erythrocyte mean corpuscular hemoglobin concentration [Mass/volume] by Automated count	NA	rs1137101	0.0126085	0.00687492	0.0666641	0.953594
Ceruloplasmin [Mass/volume] in Serum or Plasma	NA	rs1137101	-0.560387	0.318669	0.0789866	0.953594
Natriuretic peptide B [Mass/volume] in Serum or Plasma	NA	rs1137101	-23.1348	12.6835	0.0683036	0.953594
Myelocytes/100 leukocytes in Blood	NA	rs1137101	-0.0996828	0.0578302	0.0850232	0.953594
Dysuria	599.3	rs1137101	-0.0591636	0.0349233	0.0902456	0.954454
Fluid overload	276.6	rs1137101	0.19167	0.113667	0.0917479	0.954587
Glucose [Mass/volume] in Blood	NA	rs1137101	5.62015	3.31692	0.0909057	0.954587
Abdominal pain	785	rs1137101	0.0898199	0.0533197	0.0920749	0.954852
Other hypertrophic and atrophic conditions of skin	701	rs1137101	-0.204848	0.121878	0.0928087	0.95579
Candidiasis of skin and nails	112.3	rs1137101	-0.152871	0.0914483	0.09459	0.957103
Carcinoembryonic Ag [Mass/volume] in Serum or Plasma	NA	rs1137101	178.882	107.197	0.0955143	0.957103
Gamma glutamyl transferase [Enzymatic activity/volume] in Serum or Plasma	NA	rs1137101	-10.7615	6.43674	0.094754	0.957103
Peripheral enthesopathies and allied syndromes	726	rs1137101	0.181879	0.109287	0.0960662	0.957685
Bursitis	726.3	rs1137101	0.16699	0.102152	0.102108	0.960018
Digoxin [Mass/volume] in Serum or Plasma	NA	rs1137101	0.0375112	0.0229327	0.102296	0.960018
Disorders of menstruation and other abnormal bleeding from female genital tract	626	rs1137101	-0.105514	0.0647557	0.103226	0.960858
Hypoglycemia	251.1	rs1137101	0.160893	0.0987768	0.103344	0.961035
Aldosterone [Mass/volume] in Serum or Plasma	NA	rs1137101	-1.09708	0.672476	0.103317	0.961035
Occlusion of cerebral arteries, with cerebral infarction	433.11	rs1137101	0.172883	0.10716	0.106676	0.96177
Cardiolipin IgG Ab [Units/volume] in Serum by Immunoassay	NA	rs1137101	-0.434842	0.268458	0.105465	0.96177
Chronic pharyngitis and nasopharyngitis	472	rs1137101	0.0599408	0.0374054	0.109053	0.96431
End stage renal disease	585.32	rs1137101	0.112424	0.070957	0.113102	0.9658
Scar conditions and fibrosis of skin	701.2	rs1137101	-0.106693	0.0672512	0.11263	0.9658
Cerebrovascular disease	433	rs1137101	-0.0818736	0.0526032	0.119604	0.966221
Disorders of refraction and accommodation; blindness and low vision	367	rs1137101	-0.0322785	0.0206766	0.118498	0.966221
Heart failure with reduced EF [Systolic or combined heart failure]	428.3	rs1137101	-0.131392	0.0844499	0.119744	0.966221
Folate [Mass/volume] in Serum or Plasma	NA	rs1137101	-0.104477	0.066681	0.117198	0.966221
Spondylolisthesis, congenital	754.2	rs1137101	0.112757	0.0729579	0.122222	0.967402
C peptide [Mass/volume] in Serum or Plasma	NA	rs1137101	-0.222512	0.143799	0.122201	0.967402
Functional digestive disorders	564	rs1137101	0.0779928	0.0504946	0.122449	0.967643
Hypercalcemia	275.6	rs1137101	0.132979	0.0863947	0.123755	0.968402
Diverticulosis and diverticulitis	562	rs1137101	0.0804971	0.0523789	0.124337	0.968571
Peripheral enthesopathies and allied syndromes	726	rs1137101	-0.146618	0.0956705	0.125391	0.969936
Bipolar	296.1	rs1137101	-0.101196	0.0661729	0.126199	0.969976
Epistaxis or throat hemorrhage	477	rs1137101	0.119056	0.0787203	0.130433	0.970015
Gastroparesis	536.3	rs1137101	-0.108057	0.0707103	0.12647	0.970015
Postlaminectomy syndrome	722.8	rs1137101	0.0898438	0.0593294	0.129944	0.970015
Viral hepatitis C	70.3	rs1137101	0.172559	0.114356	0.131308	0.970015
Angiotensin converting enzyme [Enzymatic activity/volume] in Serum or Plasma	NA	rs1137101	-1.60451	1.06867	0.13366	0.970015
Hyperglyceridemia	272.12	rs1137101	-0.0781331	0.0532648	0.142408	0.971281
Viral infection	79	rs1137101	-0.100214	0.0681159	0.141228	0.971281
Calciferol (Vit D2) [Mass/volume] in Serum or Plasma	NA	rs1137101	-0.310169	0.213587	0.146521	0.972475
Diabetic retinopathy	250.7	rs1137101	0.130532	0.0904793	0.149113	0.973026
Facial nerve disorders [CN7]	352.2	rs1137101	0.165069	0.114275	0.148599	0.973026
Type 1 diabetes	250.1	rs1137101	0.070288	0.0487182	0.149092	0.973026
Senile cataract	366.2	rs1137101	0.114704	0.0803057	0.153192	0.973684
Carboxyhemoglobin/Hemoglobin.total in Blood	NA	rs1137101	0.170502	0.119065	0.152527	0.973684
Cholesterol in LDL [Mass/volume] in Serum or Plasma by calculation	NA	rs1137101	-0.337038	0.236281	0.153755	0.973752
Spondylosis without myelopathy	721.1	rs1137101	0.066518	0.0466813	0.154175	0.974114
Psoriasis vulgaris	696.41	rs1137101	0.0730288	0.0513917	0.15531	0.974866
Renal failure NOS	585.2	rs1137101	0.140399	0.0993282	0.157514	0.974882
Hypotension NOS	458.9	rs1137101	0.140549	0.0999948	0.159854	0.975191
Benign neoplasm of pituitary gland and craniopharyngeal duct (pouch)	227.3	rs1137101	-0.149273	0.106588	0.161373	0.975336
Cervicalgia	761	rs1137101	0.0373457	0.0266825	0.161624	0.975336
Chronic ulcer of leg or foot	707.2	rs1137101	-0.13909	0.0998707	0.163711	0.975336
Coronary atherosclerosis	411.4	rs1137101	-0.035537	0.0254079	0.161916	0.975336
Dysphagia	532	rs1137101	-0.0971544	0.069284	0.160837	0.975336
Hematuria	593	rs1137101	0.0915275	0.0659636	0.165275	0.975336
Other immunological findings	279.7	rs1137101	0.128598	0.0919764	0.162065	0.975336
Cholesterol in LDL [Mass/volume] in Serum or Plasma by Direct assay	NA	rs1137101	-0.589686	0.421553	0.161884	0.975336
Neutrophils.band form [#/volume] in Blood by Manual count	NA	rs1137101	-0.0225327	0.0160436	0.160265	0.975336
Oxygen [Partial pressure] in Arterial blood	NA	rs1137101	5.09899	3.63287	0.160681	0.975336
Diabetes mellitus	250	rs1137101	0.0531212	0.0385936	0.168691	0.975944
Abdominal pain	785	rs1137101	0.0982308	0.073659	0.182339	0.977406
Benign neoplasm of skin	216	rs1137101	0.0821626	0.0621001	0.185813	0.977406
Cirrhosis of liver without mention of alcohol	571.51	rs1137101	0.0996397	0.075224	0.185313	0.977406
Cystic mastopathy	610.1	rs1137101	-0.107376	0.0810339	0.185148	0.977406
Parkinson's disease	332	rs1137101	0.0977499	0.0740908	0.18706	0.977406
Simple and unspecified goiter	240	rs1137101	0.0957677	0.0718735	0.182713	0.977406
Noninfectious gastroenteritis	558	rs1137101	-0.149001	0.114033	0.191333	0.977624
Symptomatic menopause	627.2	rs1137101	-0.0425503	0.0326015	0.191837	0.977624
Testicular hypofunction	257.1	rs1137101	-0.0957591	0.0730754	0.190056	0.977624
Cortisol [Mass/volume] in Serum or Plasma	NA	rs1137101	0.431868	0.328395	0.188652	0.977624
Cataract	366	rs1137101	-0.113173	0.0883888	0.200403	0.97808
Dysmenorrhea	626.2	rs1137101	-0.0965308	0.0758362	0.203059	0.97808
Inguinal hernia	550.1	rs1137101	0.0766221	0.0594916	0.197764	0.97808
Myocardial infarction	411.2	rs1137101	-0.116672	0.0917564	0.203537	0.97808
Osteoarthrosis NOS	740.9	rs1137101	0.126786	0.100471	0.206981	0.978703
Hemorrhage of rectum and anus	578.8	rs1137101	-0.113827	0.0902263	0.207105	0.978732
Intestinal malabsorption (non-celiac)	557	rs1137101	-0.147518	0.117115	0.207812	0.978946
Beta globulin/Protein.total [Pure mass fraction] in Serum or Plasma by Electrophoresis	NA	rs1137101	-0.00456117	0.00363169	0.209209	0.979022
Cancer of bronchus; lung	165.1	rs1137101	0.131489	0.106825	0.218366	0.979162
Chronic Kidney Disease, Stage III	585.33	rs1137101	0.0303211	0.0244129	0.214232	0.979162
Lipoprotein disorders	277.51	rs1137101	0.123241	0.0991853	0.214041	0.979162
Myocardial infarction	411.2	rs1137101	-0.117956	0.0959964	0.219162	0.979236
Other hypertrophic and atrophic conditions of skin	701	rs1137101	0.0793601	0.0647304	0.220195	0.979682
Abnormal weight gain	278.4	rs1137101	-0.0879612	0.075057	0.241227	0.979722
Bacterial pneumonia	480.1	rs1137101	0.0980083	0.0820071	0.23204	0.979722
Cancer of bronchus; lung	165.1	rs1137101	0.138919	0.117208	0.235924	0.979722
Cellulitis and abscess of foot, toe	681.6	rs1137101	-0.117423	0.0977704	0.229747	0.979722
Chronic venous insufficiency [CVI]	456	rs1137101	-0.0608249	0.0505526	0.228899	0.979722
Corns and callosities	700	rs1137101	-0.0736232	0.060244	0.221676	0.979722
Diffuse diseases of connective tissue	709	rs1137101	0.111581	0.092387	0.22714	0.979722
Elevated prostate specific antigen [PSA]	796	rs1137101	0.047916	0.0413145	0.246136	0.979722
Hearing loss	389	rs1137101	-0.0545014	0.0448028	0.223805	0.979722
Hereditary and idiopathic peripheral neuropathy	356	rs1137101	0.0747976	0.0632356	0.236872	0.979722
Hyperplasia of prostate	600	rs1137101	0.0484844	0.0419472	0.247745	0.979722
Hyposmolality and/or hyponatremia	276.12	rs1137101	0.105211	0.0904896	0.244957	0.979722
Intervertebral disc disorders	722	rs1137101	-0.052792	0.0439137	0.229295	0.979722
Iron deficiency anemias	280	rs1137101	0.13288	0.110835	0.230566	0.979722
Migraine	340	rs1137101	0.110999	0.0914845	0.225011	0.979722
Nausea and vomiting	789	rs1137101	-0.0596299	0.0508355	0.240797	0.979722
Non-Hodgkins lymphoma	202.2	rs1137101	0.116667	0.100311	0.244806	0.979722
Osteoarthrosis, generalized	740.2	rs1137101	0.084613	0.0702679	0.228532	0.979722
Osteoporosis, osteopenia and pathological fracture	743	rs1137101	-0.0347661	0.0292689	0.234906	0.979722
Other abnormal glucose	250.42	rs1137101	-0.0668154	0.0555648	0.229179	0.979722
Ovarian cyst	628	rs1137101	-0.076061	0.0641549	0.235787	0.979722
Pain and other symptoms associated with female genital organs	625	rs1137101	-0.064839	0.0547305	0.236138	0.979722
Postmenopausal bleeding	627.1	rs1137101	-0.074999	0.0619875	0.226315	0.979722
Primary angle-closure glaucoma	365.2	rs1137101	-0.119413	0.100144	0.233098	0.979722
Retention of urine	599.2	rs1137101	0.104674	0.0880397	0.234464	0.979722
Sebaceous cyst	706.2	rs1137101	0.0631377	0.0518433	0.223278	0.979722
Symptoms involving respiratory system and other chest symptoms	519.9	rs1137101	-0.0910006	0.0748176	0.223871	0.979722
Ulcerative colitis	555.2	rs1137101	-0.0990967	0.0841514	0.238956	0.979722
Oxygen/Inspired gas setting [Volume Fraction] Ventilator	NA	rs1137101	1.69345	1.45143	0.243618	0.979722
Base excess in Arterial blood by calculation	NA	rs1137101	0.146284	0.119567	0.22151	0.979722
Ribonucleoprotein extractable nuclear IgG Ab [Units/volume] in Serum by Immunoassay	NA	rs1137101	0.771467	0.646894	0.233281	0.979722
Metamyelocytes [#/volume] in Blood by Manual count	NA	rs1137101	-0.0441843	0.0376722	0.241038	0.979722
Calcium [Mass/volume] in Urine	NA	rs1137101	0.589128	0.508402	0.246961	0.979722
Protein [Mass/time] in 24 hour Urine	NA	rs1137101	0.069422	0.0585201	0.235762	0.979722
Microalbumin [Mass/volume] in Urine	NA	rs1137101	-0.616126	0.52046	0.236514	0.979722
Aspartate aminotransferase [Enzymatic activity/volume] in Serum or Plasma by With P-5'-P	NA	rs1137101	0.137584	0.119046	0.247804	0.979722
Adjustment reaction	304	rs1137101	-0.0962887	0.0842691	0.253191	0.979796
Myelocytes [#/volume] in Blood by Manual count	NA	rs1137101	-0.0303102	0.0265364	0.253609	0.979796
Estradiol (E2) [Mass/volume] in Serum or Plasma	NA	rs1137101	-16.5058	14.3943	0.251799	0.979796
Vitamin D deficiency	261.4	rs1137101	-0.0246659	0.0216264	0.254058	0.980081
Osteoarthritis; localized	740.1	rs1137101	0.116522	0.102452	0.255398	0.980551
Cataract	366	rs1137101	0.0647934	0.05736	0.258648	0.980552
Deep vein thrombosis [DVT]	452.2	rs1137101	-0.105322	0.0928628	0.256726	0.980552
Malignant neoplasm of other urinary organs	189.4	rs1137101	-0.102697	0.0909107	0.258626	0.980552
Glucose [Mass/volume] in Serum or Plasma --2 hours post dose glucose	NA	rs1137101	1.44238	1.27301	0.257448	0.980552
IgM [Mass/volume] in Serum or Plasma	NA	rs1137101	10.9821	9.75286	0.26031	0.980851
Edema	782.3	rs1137101	-0.0293234	0.0260934	0.261104	0.980986
Rheumatoid arthritis and other inflammatory polyarthropathies	714	rs1137101	0.0470824	0.0419759	0.26201	0.980986
Uterine leiomyoma	218.1	rs1137101	-0.086944	0.0774037	0.26133	0.980986
Posttraumatic stress disorder	300.9	rs1137101	-0.125351	0.111853	0.262426	0.981026
Candidiasis	112	rs1137101	0.103746	0.0941673	0.270583	0.982025
Lymphadenitis	289.4	rs1137101	0.0808116	0.0741201	0.27559	0.982047
Migraine	340	rs1137101	0.0536222	0.0491694	0.275466	0.982047
Other disorders of bone and cartilage	733	rs1137101	-0.0940088	0.0865849	0.277594	0.982377
Acute sinusitis	464	rs1137101	0.105102	0.101686	0.301325	0.982481
Acute, but ill-defined cerebrovascular disease	433.6	rs1137101	-0.0588532	0.0558751	0.292204	0.982481
Aortic aneurysm	442.1	rs1137101	0.0999903	0.0930835	0.282733	0.982481
Diabetes or abnormal glucose tolerance complicating pregnancy	649.1	rs1137101	-0.0981209	0.0941461	0.29731	0.982481
Diverticulitis	562.2	rs1137101	0.0578474	0.0555338	0.297569	0.982481
Gross hematuria	593.1	rs1137101	0.116237	0.109085	0.286621	0.982481
Hypertensive chronic kidney disease	401.22	rs1137101	0.106292	0.099445	0.285135	0.982481
Hypopotassemia	276.14	rs1137101	-0.0498348	0.0465623	0.284493	0.982481
Macular degeneration, dry	362.21	rs1137101	-0.0644344	0.0614099	0.294063	0.982481
Major depressive disorder	296.22	rs1137101	-0.107979	0.100885	0.284474	0.982481
Migraine	340	rs1137101	0.120326	0.116794	0.302895	0.982481
Otalgia	382	rs1137101	-0.0954025	0.0923145	0.301393	0.982481
Other cardiac conduction disorders	426.8	rs1137101	0.108327	0.10078	0.282427	0.982481
Peptic ulcer, site unspecified	531.4	rs1137101	-0.0996158	0.0943784	0.2912	0.982481
Sleep disorders	327	rs1137101	-0.0804366	0.0744282	0.279818	0.982481
Sprains and strains of back and neck	841	rs1137101	-0.104233	0.0970394	0.282766	0.982481
Alanine aminotransferase [Enzymatic activity/volume] in Serum or Plasma by With P-5'-P	NA	rs1137101	0.173034	0.163855	0.290969	0.982481
Cardiolipin IgM Ab [Units/volume] in Serum by Immunoassay	NA	rs1137101	0.409851	0.378384	0.27889	0.982481
Herpes zoster	53	rs1137101	0.0797871	0.0779688	0.306156	0.982556
Paroxysmal ventricular tachycardia	427.12	rs1137101	-0.0843361	0.0825624	0.307025	0.982556
Sensorineural hearing loss	389.1	rs1137101	-0.0495754	0.0485363	0.307061	0.982556
Abdominal pain	785	rs1137101	-0.0475993	0.0469232	0.310388	0.982783
Atrial flutter	427.22	rs1137101	-0.0671784	0.066739	0.314134	0.982783
Hemorrhage of gastrointestinal tract	578.9	rs1137101	0.0787461	0.0777696	0.311272	0.982783
Inflammation of eyelids	371.3	rs1137101	-0.0527104	0.0519399	0.310185	0.982783
Base deficit in Arterial blood	NA	rs1137101	0.169169	0.166545	0.310134	0.982783
Primary/intrinsic cardiomyopathies	425.1	rs1137101	-0.0535206	0.0536113	0.31813	0.982788
Fibrinogen [Mass/volume] in Platelet poor plasma by Coagulation assay	NA	rs1137101	-9.73092	9.77951	0.320258	0.982917
Diabetes or abnormal glucose tolerance complicating pregnancy	649.1	rs1137101	0.0973864	0.0980419	0.320557	0.983011
Hypertensive heart disease	401.21	rs1137101	-0.0673793	0.0680669	0.322224	0.983011
Peripheral vascular disease, unspecified	443.9	rs1137101	0.0364331	0.0369513	0.324145	0.983011
Thyrotoxicosis with or without goiter	242	rs1137101	0.0744207	0.0750434	0.321343	0.983011
Chronic ulcer of leg or foot	707.2	rs1137101	-0.0617473	0.063477	0.330677	0.983028
Tobacco use disorder	318	rs1137101	0.0191719	0.0195861	0.327654	0.983028
Viral warts & HPV	78	rs1137101	-0.107701	0.110544	0.329914	0.983028
Iron binding capacity.unsaturated [Mass/volume] in Serum or Plasma	NA	rs1137101	-0.81629	0.835329	0.328487	0.983028
Metamyelocytes/100 leukocytes in Blood by Manual count	NA	rs1137101	-0.0543624	0.0559265	0.331187	0.983028
Glucose [Mass/volume] in Serum or Plasma --1 hour post dose glucose	NA	rs1137101	-1.28299	1.30922	0.327322	0.983028
Other specified cardiac dysrhythmias	427.3	rs1137101	-0.0600514	0.0619999	0.332758	0.983422
Nausea and vomiting	789	rs1137101	0.0476422	0.0491996	0.332872	0.983438
Benign neoplasm of skin	216	rs1137101	0.10878	0.114413	0.341726	0.983439
Candidiasis	112	rs1137101	-0.0508721	0.0540513	0.346612	0.983439
Dermatophytosis of nail	110.11	rs1137101	-0.0412777	0.0429379	0.336384	0.983439
Disorder of skin and subcutaneous tissue NOS	689	rs1137101	0.065364	0.0694091	0.346336	0.983439
Heart failure with preserved EF [Diastolic heart failure]	428.4	rs1137101	-0.0831265	0.0877049	0.343233	0.983439
Keratoconjunctivitis sicca	370.31	rs1137101	-0.102719	0.108272	0.342764	0.983439
Left bundle branch block	426.32	rs1137101	-0.0937537	0.0976392	0.336952	0.983439
Migrain with aura	340.1	rs1137101	-0.079919	0.0829419	0.33527	0.983439
Premenstrual tension syndromes	626.4	rs1137101	0.109436	0.115848	0.344839	0.983439
Retinal detachments and defects	361	rs1137101	0.0886525	0.0940937	0.346104	0.983439
Vaginitis and vulvovaginitis	614.52	rs1137101	-0.0500991	0.0524939	0.339891	0.983439
Thyroxine (T4) free [Mass/volume] in Serum or Plasma	NA	rs1137101	0.00404808	0.00429434	0.345877	0.983439
Macular puckering of retina	362.26	rs1137101	-0.0677111	0.0734718	0.356741	0.983565
Other disorders of cervical region	723	rs1137101	-0.0741504	0.0799437	0.35365	0.983565
Vitamin B-complex deficiencies	261.2	rs1137101	0.0689814	0.0739275	0.35077	0.983565
Testosterone.free+weakly bound [Mass/volume] in Serum or Plasma	NA	rs1137101	-2.87914	3.08519	0.350872	0.983565
Sprains and strains	840	rs1137101	0.0868616	0.0946884	0.358964	0.983856
Organic or persistent insomnia	327.41	rs1137101	0.0571626	0.0623952	0.359595	0.984057
Hemoglobin A1c/Hemoglobin.total in Blood by HPLC	NA	rs1137101	-0.0118747	0.0129707	0.359939	0.984186
Epilepsy, recurrent seizures, convulsions	345	rs1137101	-0.073591	0.0804866	0.360546	0.98422
Chronic renal failure [CKD]	585.3	rs1137101	0.0416364	0.0458398	0.363718	0.984287
Diabetes mellitus	250	rs1137101	-0.0662526	0.0727859	0.362696	0.984287
Colon cancer	153.2	rs1137101	0.0841997	0.0931459	0.366019	0.984591
Malignant neoplasm of female breast	174.11	rs1137101	-0.0496975	0.0550709	0.36683	0.984622
Natriuretic peptide.B prohormone N-Terminal [Mass/volume] in Serum or Plasma	NA	rs1137101	136.422	151.447	0.367798	0.984622
Cardiac dysrhythmias	427	rs1137101	-0.0585095	0.0651232	0.368949	0.984669
Calculus of ureter	594.3	rs1137101	-0.0691449	0.0772342	0.370647	0.984826
Primary hypercoagulable state	286.81	rs1137101	-0.0698748	0.0782172	0.371673	0.984892
Choriogonadotropin.beta subunit [Units/volume] in Serum or Plasma	NA	rs1137101	2642.61	2964.92	0.373866	0.985072
Chronic pain syndrome	355.1	rs1137101	0.0829747	0.0933358	0.374008	0.985139
Diseases of hard tissues of teeth	521	rs1137101	0.0678737	0.0763793	0.374196	0.985139
Atopic/contact dermatitis due to other or unspecified	939	rs1137101	-0.102818	0.115852	0.374817	0.985373
Acquired hypothyroidism	244.2	rs1137101	0.0509893	0.0608517	0.402071	0.985541
Acute renal failure	585.1	rs1137101	0.0411806	0.0492313	0.402889	0.985541
Bursitis disorders	727.2	rs1137101	0.0980064	0.117843	0.405594	0.985541
Cardiac shunt/ heart septal defect	747.11	rs1137101	-0.0953	0.10876	0.380897	0.985541
Diseases of hair and hair follicles	704	rs1137101	-0.0969876	0.113351	0.392197	0.985541
Diseases of nail, NOS	703	rs1137101	-0.054873	0.0629511	0.383385	0.985541
Dysmetabolic syndrome X	277.7	rs1137101	-0.0667001	0.0769574	0.386098	0.985541
Essential tremor	333.1	rs1137101	0.0516366	0.0618809	0.404026	0.985541
Frequency of urination and polyuria	599.5	rs1137101	0.0414679	0.0488251	0.395706	0.985541
Fuchs' dystrophy	364.51	rs1137101	0.0951334	0.113721	0.402846	0.985541
Functional disorders of bladder	596.5	rs1137101	0.0773885	0.0932539	0.406613	0.985541
Gout	274.1	rs1137101	-0.0324998	0.0381504	0.394277	0.985541
Heart failure with preserved EF [Diastolic heart failure]	428.4	rs1137101	-0.0528284	0.0637142	0.407021	0.985541
Hyperplasia of prostate	600	rs1137101	-0.0341455	0.0402537	0.396296	0.985541
Irritable Bowel Syndrome	564.1	rs1137101	-0.0356344	0.0408103	0.382569	0.985541
Malaise and fatigue	798	rs1137101	0.0197754	0.0235029	0.400123	0.985541
Memory loss	292.3	rs1137101	0.0506868	0.0578439	0.380884	0.985541
Multiple sclerosis	335	rs1137101	-0.0618625	0.0700803	0.377379	0.985541
Nausea and vomiting	789	rs1137101	0.108794	0.128541	0.397341	0.985541
Obstructive sleep apnea	327.32	rs1137101	-0.022401	0.0270129	0.406951	0.985541
Other deficiency anemia	281	rs1137101	0.0648028	0.0768227	0.398928	0.985541
Other vitamin B12 deficiency anemia	281.12	rs1137101	0.0893098	0.101801	0.380327	0.985541
Pain in joint	745	rs1137101	0.0830263	0.0998689	0.405774	0.985541
Pain in joint	745	rs1137101	-0.0350885	0.040332	0.384305	0.985541
Retention of urine	599.2	rs1137101	0.0515327	0.059758	0.388492	0.985541
Sacroiliitis NEC	715.1	rs1137101	-0.0461794	0.0535975	0.38891	0.985541
Senile cataract	366.2	rs1137101	-0.0372582	0.0423464	0.378943	0.985541
Symptoms involving nervous and musculoskeletal systems	781	rs1137101	-0.0771879	0.0916799	0.399828	0.985541
Thyroid cancer	193	rs1137101	-0.0634541	0.0724818	0.38133	0.985541
Wheezing	512.1	rs1137101	-0.0773056	0.0915653	0.39852	0.985541
Triiodothyronine (T3) Free [Mass/volume] in Serum or Plasma	NA	rs1137101	0.0198549	0.0235522	0.399255	0.985541
Iron saturation [Mass Fraction] in Serum or Plasma	NA	rs1137101	0.142725	0.169286	0.399194	0.985541
Volume of 24 hour Urine	NA	rs1137101	-36.9643	43.4544	0.395223	0.985541
Other dyspnea	512.9	rs1137101	0.026421	0.0324661	0.415757	0.985984
Other anemias	285	rs1137101	0.0218286	0.0268463	0.416164	0.986098
Seborrheic dermatitis	690.1	rs1137101	0.0660999	0.0813112	0.416261	0.986115
Pain in joint	745	rs1137101	-0.0707611	0.0880275	0.421482	0.986333
Sarcoidosis	697	rs1137101	0.0885854	0.109597	0.418927	0.986333
Reticulocytes/100 erythrocytes in Blood by Automated count	NA	rs1137101	0.0352924	0.0440076	0.42268	0.986333
Herpes simplex virus 1 IgG Ab [Units/volume] in Serum by Immunoassay	NA	rs1137101	-0.798859	1.00019	0.424744	0.986771
Postmenopausal atrophic vaginitis	627.3	rs1137101	-0.0418729	0.0525846	0.42586	0.98686
Herpes simplex	54	rs1137101	-0.0671158	0.0849265	0.429364	0.987344
Chronic pain	338.2	rs1137101	0.0449342	0.0569687	0.430257	0.987503
Cerebral artery occlusion, with cerebral infarction	433.21	rs1137101	-0.0601857	0.0769412	0.43408	0.987587
Major depressive disorder	296.22	rs1137101	-0.0687365	0.0886087	0.437908	0.987651
Sicca syndrome	709.2	rs1137101	-0.067186	0.0867601	0.438701	0.987738
Nontoxic nodular goiter	241	rs1137101	0.0467042	0.0605179	0.440267	0.987973
Mood disorders	296	rs1137101	-0.0688155	0.0892912	0.440893	0.988051
Prostate Specific Ag Free/Prostate specific Ag.total in Serum or Plasma	NA	rs1137101	-0.407468	0.529858	0.442133	0.988143
Bilirubin.direct [Mass/volume] in Serum or Plasma	NA	rs1137101	-0.00349198	0.00453678	0.441485	0.988143
Nonspecific chest pain	418	rs1137101	-0.0268405	0.035137	0.444938	0.988192
Attention deficit hyperactivity disorder	313.1	rs1137101	-0.0734624	0.0962484	0.445309	0.988196
Glucose [Mass/volume] in Serum or Plasma --3 hours post dose glucose	NA	rs1137101	0.92804	1.21676	0.445804	0.988272
Adjustment reaction	304	rs1137101	-0.070724	0.0933307	0.448583	0.988954
Atrial fibrillation	427.21	rs1137101	0.0199498	0.0267975	0.456596	0.988954
Nonspecific chest pain	418	rs1137101	-0.0182358	0.0244	0.454841	0.988954
Streptococcus infection	41.2	rs1137101	-0.0889253	0.120172	0.459312	0.988954
Synovitis and tenosynovitis	727.1	rs1137101	-0.0829123	0.111368	0.456579	0.988954
Fractional oxyhemoglobin in Arterial blood	NA	rs1137101	0.155754	0.207144	0.452244	0.988954
Albumin/Protein.total [Pure mass fraction] in Serum or Plasma by Electrophoresis	NA	rs1137101	-0.0061474	0.00827229	0.457443	0.988954
Cholesterol [Mass/volume] in Serum or Plasma	NA	rs1137101	-0.203044	0.275012	0.460333	0.988954
Hemorrhoids	455	rs1137101	-0.0662688	0.0902338	0.462698	0.989243
Osteoarthrosis NOS	740.9	rs1137101	0.0533295	0.0729574	0.464799	0.989733
Retinal edema	362.9	rs1137101	0.0532526	0.0739381	0.471382	0.989733
Neutrophils.band form/100 leukocytes in Blood by Manual count	NA	rs1137101	-0.0642877	0.0891326	0.470794	0.989733
Immature granulocytes [#/volume] in Blood by Automated count	NA	rs1137101	-0.000766805	0.00105731	0.46833	0.989733
Urate [Mass/volume] in Serum or Plasma	NA	rs1137101	0.0219317	0.0304194	0.470952	0.989733
Chronic sinusitis	475	rs1137101	-0.049462	0.0694229	0.476171	0.989767
Excessive or frequent menstruation	626.12	rs1137101	-0.0339152	0.0477473	0.477514	0.989767
Flatulence	561.2	rs1137101	-0.0817938	0.114844	0.476329	0.989767
Hypoglycemia	251.1	rs1137101	-0.0500051	0.070115	0.475731	0.989767
Loss of teeth or edentulism	525.1	rs1137101	-0.0732857	0.102992	0.476732	0.989767
Sciatica	764	rs1137101	0.0254054	0.0356892	0.476557	0.989767
Thrombocytopenia	287.3	rs1137101	0.0528413	0.0742405	0.476614	0.989767
Rheumatoid factor [Units/volume] in Serum or Plasma	NA	rs1137101	1.22871	1.74298	0.480868	0.989816
Hyperplasia of prostate	600	rs1137101	0.0701156	0.0998677	0.482627	0.989969
Nontoxic multinodular goiter	241.2	rs1137101	-0.0430463	0.0616365	0.484934	0.99025
Acne	706.1	rs1137101	0.0354183	0.0507535	0.485271	0.990255
Vitamin deficiency	261	rs1137101	-0.0654918	0.0944219	0.487928	0.990452
Fracture of radius and ulna	803.2	rs1137101	-0.0716173	0.103261	0.487959	0.990489
Degeneration of intervertebral disc	722.6	rs1137101	0.0407742	0.0591117	0.490331	0.990717
Chloride [Moles/volume] in Blood	NA	rs1137101	0.156951	0.2283	0.492008	0.990873
Asthma with exacerbation	495.2	rs1137101	-0.0825483	0.120739	0.49417	0.990962
Other and unspecified disorders of back	724	rs1137101	0.0607252	0.0887302	0.493735	0.990962
Abdominal pain	785	rs1137101	-0.0519999	0.0767059	0.497827	0.991065
Abnormal heart sounds	396	rs1137101	0.0690848	0.101793	0.49734	0.991065
Cough	512.8	rs1137101	-0.0165247	0.0245287	0.500509	0.991065
Dental caries	521.1	rs1137101	0.073203	0.109504	0.503816	0.991065
Diabetes mellitus	250	rs1137101	-0.028089	0.0417055	0.500623	0.991065
Glaucoma	365	rs1137101	0.0459693	0.0679748	0.49887	0.991065
Kyphoscoliosis and scoliosis	737.3	rs1137101	-0.0653103	0.0975856	0.503329	0.991065
Mammographic microcalcification	611.11	rs1137101	-0.077379	0.115803	0.504011	0.991065
Nephritis and nephropathy in diseases classified elsewhere	580.31	rs1137101	0.0754976	0.112589	0.502501	0.991065
Nonrheumatic aortic valve disorders	395.2	rs1137101	-0.0255243	0.037368	0.494574	0.991065
Osteoarthrosis NOS	740.9	rs1137101	-0.0550373	0.0819793	0.501994	0.991065
Pain in joint	745	rs1137101	0.0180832	0.0268956	0.501363	0.991065
Septicemia	38	rs1137101	-0.0768492	0.114018	0.500306	0.991065
Sprains and strains of back and neck	841	rs1137101	-0.0520896	0.0778545	0.503455	0.991065
dRVVT (LA screen)	NA	rs1137101	0.340647	0.501831	0.497427	0.991065
C reactive protein [Mass/volume] in Serum or Plasma	NA	rs1137101	-0.419423	0.614108	0.494654	0.991065
Bursitis	726.3	rs1137101	0.0652395	0.0994017	0.511617	0.991201
Other diseases of lung	510	rs1137101	-0.075094	0.112922	0.506046	0.991201
Solitary pulmonary nodule	514.2	rs1137101	0.0634165	0.0961972	0.509745	0.991201
stress incontinence, female	624.9	rs1137101	0.0332598	0.0501749	0.507409	0.991201
Amylase [Enzymatic activity/volume] in Serum or Plasma	NA	rs1137101	0.956702	1.45517	0.510921	0.991201
Other specified erythematous conditions	695.8	rs1137101	0.0645972	0.0988477	0.513432	0.991525
Reflux esophagitis	530.14	rs1137101	0.0261048	0.0400959	0.515009	0.991848
Other chronic ischemic heart disease, unspecified	411.8	rs1137101	0.0151084	0.0232394	0.515615	0.991913
Varicose veins of lower extremity, symptomtic	454.11	rs1137101	0.0571397	0.0879527	0.515909	0.991913
Sodium [Moles/volume] in Serum or Plasma	NA	rs1137101	-0.00960923	0.0147811	0.51563	0.991913
Diabetic retinopathy	250.7	rs1137101	0.0381128	0.0588094	0.516937	0.992021
Inflammatory and toxic neuropathy	357	rs1137101	-0.0415538	0.0640959	0.516787	0.992021
Hyperplasia of prostate	600	rs1137101	0.0451928	0.0704891	0.521438	0.992021
Asphyxia and hypoxemia	1013	rs1137101	-0.0402982	0.0630569	0.522773	0.992072
Atopic/contact dermatitis due to other or unspecified	939	rs1137101	0.0142127	0.0222966	0.523839	0.992072
Cellulitis and abscess of arm/hand	681.3	rs1137101	-0.0749695	0.118673	0.527563	0.992072
Hyperplasia of prostate	600	rs1137101	0.0737233	0.115554	0.523476	0.992072
Myocardial infarction	411.2	rs1137101	-0.0246696	0.0390292	0.527334	0.992072
Major depressive disorder	296.22	rs1137101	0.0408762	0.0648763	0.528653	0.992104
Nonallopathic lesions NEC	769	rs1137101	-0.064929	0.102886	0.527989	0.992104
Back pain	760	rs1137101	-0.0707904	0.112694	0.529897	0.992218
Albumin/Protein.total in Body fluid by Electrophoresis	NA	rs1137101	-0.686024	1.09295	0.530416	0.992218
Generalized anxiety disorder	300.11	rs1137101	-0.0199817	0.0319977	0.532317	0.992301
Calcidiol [Mass/volume] in Serum or Plasma	NA	rs1137101	-0.167482	0.267929	0.531939	0.992301
Abnormal serum enzyme levels	573.9	rs1137101	0.0466599	0.0759865	0.539179	0.992732
Allergic rhinitis	476	rs1137101	0.01452	0.023707	0.540223	0.992732
Fracture of foot	801.1	rs1137101	0.064944	0.105538	0.538318	0.992732
Heart failure NOS	428.2	rs1137101	-0.0253063	0.0418926	0.545793	0.992732
Hydronephrosis	595	rs1137101	0.0559395	0.0906764	0.537292	0.992732
Nonallopathic lesions NEC	769	rs1137101	0.0611202	0.0988959	0.536558	0.992732
Other specified osteoporosis	743.13	rs1137101	-0.0279803	0.0456566	0.53998	0.992732
Overweight, obesity and other hyperalimentation	278	rs1137101	-0.0320355	0.0521096	0.538706	0.992732
Pneumonia	480	rs1137101	0.0301284	0.0489487	0.538218	0.992732
Symptoms involving respiratory system and other chest symptoms	519.9	rs1137101	-0.0443572	0.0718056	0.536746	0.992732
Homocysteine [Moles/volume] in Serum or Plasma	NA	rs1137101	-0.119431	0.19686	0.544153	0.992732
Immature granulocytes/100 leukocytes in Blood by Automated count	NA	rs1137101	-0.00468084	0.0077416	0.545443	0.992732
Diaphragmatic hernia	550.2	rs1137101	-0.0321717	0.0534476	0.547221	0.992744
Paraproteinemia	270.32	rs1137101	-0.0557907	0.0929076	0.548176	0.992923
Septal Deviations/Turbinate Hypertrophy	470	rs1137101	-0.0529409	0.0883542	0.549047	0.993025
Broken tooth	873	rs1137101	0.0524461	0.0876282	0.549501	0.993059
Abdominal pain	785	rs1137101	-0.0373529	0.0703673	0.595538	0.993241
Abnormal findings examination of lungs	514	rs1137101	-0.0649329	0.113903	0.568628	0.993241
Abnormal findings on examination of urine	598	rs1137101	0.0243102	0.0508521	0.63261	0.993241
Acute sinusitis	464	rs1137101	0.00896809	0.0183661	0.62534	0.993241
Agorophobia, social phobia, and panic disorder	300.12	rs1137101	-0.0287392	0.0519875	0.580393	0.993241
Arthropathy NOS	716.9	rs1137101	0.0553462	0.10356	0.59304	0.993241
Attention deficit hyperactivity disorder	313.1	rs1137101	0.0399688	0.0865438	0.644201	0.993241
Bariatric surgery	539	rs1137101	-0.0199762	0.0401784	0.619057	0.993241
Cellulitis and abscess of leg, except foot	681.5	rs1137101	-0.0266484	0.0472479	0.572745	0.993241
Cellulitis and abscess of trunk	681.7	rs1137101	0.0542751	0.103729	0.600808	0.993241
Cholelithiasis	574.1	rs1137101	0.0313614	0.0623183	0.614792	0.993241
Chronic lymphocytic thyroiditis	245.21	rs1137101	0.0431068	0.0920027	0.6394	0.993241
Chronic obstructive asthma	495.1	rs1137101	-0.0522702	0.107218	0.625893	0.993241
Chronic ulcer of unspecified site	707.3	rs1137101	-0.0478241	0.102956	0.642281	0.993241
Congestive heart failure; nonhypertensive	428	rs1137101	-0.0168908	0.0369516	0.647594	0.993241
Conjunctivitis, infectious	369.5	rs1137101	0.0444923	0.0816978	0.586031	0.993241
Cramp of limb	771.2	rs1137101	0.0584611	0.0990473	0.555034	0.993241
Depression	296.2	rs1137101	-0.0102534	0.01753	0.558612	0.993241
Dermatophytosis of the body	110.13	rs1137101	-0.0575692	0.114221	0.61425	0.993241
Diarrhea	561.1	rs1137101	0.0171263	0.0328798	0.602453	0.993241
Diseases of hard tissues of teeth	521	rs1137101	-0.0343787	0.0611189	0.573783	0.993241
Dry eyes	375.1	rs1137101	-0.021458	0.0470334	0.648225	0.993241
Eating disorder	305.2	rs1137101	-0.0589947	0.109728	0.590822	0.993241
Electrolyte imbalance	276.1	rs1137101	-0.0388651	0.0718946	0.588794	0.993241
Enthesopathy	726.1	rs1137101	-0.0192021	0.0410711	0.640119	0.993241
Erectile dysfunction [ED]	605	rs1137101	0.0194775	0.0348575	0.576314	0.993241
Essential hypertension	401.1	rs1137101	0.00823605	0.0175567	0.638991	0.993241
Gastritis and duodenitis, NOS	535.9	rs1137101	0.0436918	0.0769569	0.57021	0.993241
GERD	530.11	rs1137101	-0.00924681	0.0165915	0.577308	0.993241
Glaucoma	365	rs1137101	0.0440546	0.0743322	0.553401	0.993241
Gout	274.1	rs1137101	0.0499231	0.102433	0.625995	0.993241
Heart failure with preserved EF [Diastolic heart failure]	428.4	rs1137101	-0.0610835	0.122926	0.619251	0.993241
Hemorrhoids	455	rs1137101	-0.06552	0.12027	0.585908	0.993241
Hemorrhoids	455	rs1137101	-0.0526658	0.0957259	0.582201	0.993241
Lump or mass in breast	611.3	rs1137101	0.0421725	0.0737646	0.567513	0.993241
Malignant neoplasm of uterus	182	rs1137101	0.0503427	0.0854238	0.555641	0.993241
Neoplasm of uncertain behavior of skin	173	rs1137101	0.0175551	0.030112	0.559898	0.993241
Nonspecific elevation of levels of transaminase or lactic acid dehydrogenase [LDH]	573.6	rs1137101	0.0447301	0.0761328	0.55685	0.993241
Obsessive-compulsive disorders	300.3	rs1137101	0.0518627	0.112302	0.644214	0.993241
Obstructive chronic bronchitis	496.21	rs1137101	0.0267903	0.0488874	0.583692	0.993241
Occlusion and stenosis of precerebral arteries	433.1	rs1137101	0.018137	0.0360585	0.614972	0.993241
Osteoarthrosis NOS	740.9	rs1137101	-0.0473567	0.0914123	0.604419	0.993241
Osteoarthrosis NOS	740.9	rs1137101	0.0247643	0.046068	0.590882	0.993241
Other and unspecified complications of birth; puerperium affecting management of mother	654	rs1137101	0.0451349	0.0915112	0.621859	0.993241
Other disorders of urethra and urinary tract	597	rs1137101	0.0153625	0.0289166	0.595233	0.993241
Other peripheral nerve disorders	351	rs1137101	0.0194071	0.033122	0.557924	0.993241
Palpitations	427.9	rs1137101	-0.0207909	0.0395841	0.599421	0.993241
Peripheral or central vertigo	386.2	rs1137101	-0.0450741	0.0797657	0.572019	0.993241
Peripheral vascular disease	443	rs1137101	-0.0454103	0.0800754	0.57065	0.993241
Pleurisy; pleural effusion	507	rs1137101	-0.0374633	0.0824328	0.64949	0.993241
Presbyopia	367.4	rs1137101	-0.0152879	0.0267247	0.567289	0.993241
Pulmonary embolism and infarction, acute	415.11	rs1137101	0.0282705	0.0540767	0.601124	0.993241
Rash and other nonspecific skin eruption	687.1	rs1137101	0.0392438	0.0743514	0.597628	0.993241
Seborrheic keratosis	702.2	rs1137101	0.0224906	0.0457122	0.622715	0.993241
Shortness of breath	512.7	rs1137101	-0.0167006	0.0353599	0.636711	0.993241
Spasm of muscle	772.2	rs1137101	-0.0263938	0.0505385	0.601495	0.993241
Spinal stenosis of lumbar region	720.1	rs1137101	-0.0191586	0.0350644	0.584803	0.993241
Symptoms involving cardiovascular system	429.3	rs1137101	0.0477923	0.0913621	0.600899	0.993241
Synovitis and tenosynovitis	727.1	rs1137101	-0.0244623	0.051919	0.637524	0.993241
Tension headache	306.9	rs1137101	0.066611	0.112689	0.554452	0.993241
Toxic effect of venom	913	rs1137101	-0.0528667	0.108805	0.627049	0.993241
Viral hepatitis C	70.3	rs1137101	-0.0391546	0.0741865	0.597648	0.993241
Anion gap 3 in Serum or Plasma	NA	rs1137101	-0.00699958	0.0149753	0.640209	0.993241
Protein S actual/normal in Platelet poor plasma by Coagulation assay	NA	rs1137101	0.80517	1.36048	0.554118	0.993241
Glucose [Mass/volume] in Serum or Plasma	NA	rs1137101	0.121934	0.24123	0.613234	0.993241
Thyrotropin [Units/volume] in Serum or Plasma by Detection limit <= 0.005 mIU/L	NA	rs1137101	-0.142543	0.246521	0.563819	0.993241
Lutropin [Units/volume] in Serum or Plasma	NA	rs1137101	-0.213135	0.407598	0.60109	0.993241
Erythrocyte distribution width [Ratio] by Automated count	NA	rs1137101	-0.00448744	0.00881574	0.610737	0.993241
pH of Arterial blood	NA	rs1137101	-0.00113154	0.00214369	0.597695	0.993241
Thyroxine (T4) [Mass/volume] in Serum or Plasma	NA	rs1137101	-0.0416463	0.0823687	0.613216	0.993241
C reactive protein [Mass/volume] in Serum or Plasma by High sensitivity method	NA	rs1137101	-0.247478	0.434579	0.569086	0.993241
Protein [Mass/volume] in Urine	NA	rs1137101	-0.957607	2.04399	0.639447	0.993241
Creatine kinase.MB/Creatine kinase.total in Serum or Plasma by Electrophoresis	NA	rs1137101	-0.0437054	0.0829832	0.598468	0.993241
Phosphate [Mass/volume] in Serum or Plasma	NA	rs1137101	-0.0168174	0.0322553	0.602113	0.993241
Erythrocytes [#/volume] in Body fluid by Automated count	NA	rs1137101	-5262.94	10252.7	0.607884	0.993241
Dysphagia	532	rs1137101	-0.0486308	0.108358	0.653579	0.993414
Prostate specific Ag [Mass/volume] in Serum or Plasma	NA	rs1137101	0.389351	0.875475	0.656523	0.993587
Allergic rhinitis	476	rs1137101	-0.0169432	0.0383777	0.658861	0.993769
Infertility, female	626.8	rs1137101	0.0379601	0.0865165	0.660834	0.993984
Carbon dioxide [Partial pressure] in Arterial blood	NA	rs1137101	0.131301	0.30157	0.66335	0.994053
Esophagitis, GERD and related diseases	530.1	rs1137101	0.0240051	0.0573729	0.675651	0.994422
Hyperparathyroidism	252.1	rs1137101	-0.0435365	0.1026	0.671323	0.994422
Pain in joint	745	rs1137101	0.0473265	0.112513	0.674023	0.994422
Polymyalgia Rheumatica	717	rs1137101	0.0309981	0.0733627	0.672636	0.994422
Other and unspecified disc disorder	722.9	rs1137101	-0.025356	0.0607214	0.676255	0.994438
Chronic ulcer of leg or foot	707.2	rs1137101	0.0325215	0.0788922	0.680173	0.995029
Dizziness and giddiness (Light-headedness and vertigo)	386.9	rs1137101	0.012488	0.0308955	0.686063	0.995038
Hirsutism	704.2	rs1137101	0.0405228	0.0986911	0.681364	0.995038
Migraine	340	rs1137101	-0.0192381	0.0477611	0.687096	0.995038
Nonallopathic lesions NEC	769	rs1137101	-0.0483967	0.118147	0.682078	0.995038
Otitis externa	380.1	rs1137101	0.041981	0.103047	0.683716	0.995038
Primary angle-closure glaucoma	365.2	rs1137101	0.0435779	0.105963	0.680885	0.995038
Seborrheic keratosis	702.2	rs1137101	0.0287337	0.0709318	0.685412	0.995038
Substance addiction and disorders	316	rs1137101	-0.0470147	0.116222	0.685826	0.995038
Lipase [Enzymatic activity/volume] in Serum or Plasma	NA	rs1137101	1.78819	4.33926	0.680283	0.995038
Follitropin [Units/volume] in Serum or Plasma by 2nd IRP	NA	rs1137101	-0.250499	0.619108	0.685786	0.995038
Chronic sinusitis	475	rs1137101	0.0217459	0.0549495	0.692295	0.995056
Premature beats	427.6	rs1137101	0.0325627	0.0823611	0.692574	0.995058
Acute upper respiratory infections of multiple or unspecified sites	465	rs1137101	0.0114074	0.0288842	0.69289	0.995086
Cystitis and urethritis	592	rs1137101	0.023068	0.0592013	0.696792	0.995233
Tinnitus	389.4	rs1137101	0.0431588	0.1114	0.698445	0.995441
Sleep apnea	327.3	rs1137101	-0.0364541	0.0941501	0.698615	0.995488
Rosacea	695.3	rs1137101	0.0180954	0.0474508	0.702943	0.995682
Abnormal function study of cardiovascular system	429.2	rs1137101	0.0409125	0.107938	0.70466	0.996074
Umbilical hernia	550.4	rs1137101	0.0260946	0.0695053	0.707338	0.996354
Alpha 1 antitrypsin [Mass/volume] in Serum or Plasma	NA	rs1137101	-0.539869	1.43888	0.707601	0.996382
Back pain	760	rs1137101	-0.0078477	0.0210928	0.709851	0.996675
Symptoms involving cardiovascular system	429.3	rs1137101	-0.0401414	0.10792	0.709926	0.996675
Diseases of pancreas	577	rs1137101	-0.0380489	0.102819	0.711339	0.996891
Other and unspecified disc disorder	722.9	rs1137101	-0.0415747	0.113826	0.714927	0.997232
Other disorders of the kidney and ureters	586	rs1137101	0.0277194	0.0757315	0.714348	0.997232
Senile cataract	366.2	rs1137101	0.010214	0.0280929	0.716173	0.997232
Cobalamin (Vitamin B12) [Mass/volume] in Serum or Plasma	NA	rs1137101	-1.73628	4.73539	0.71388	0.997232
Ferritin [Mass/volume] in Serum or Plasma	NA	rs1137101	1.3035	3.56138	0.714365	0.997232
Prostate Specific Ag Free [Mass/volume] in Serum or Plasma	NA	rs1137101	-0.0350035	0.0965923	0.717164	0.997293
Diabetes mellitus	250	rs1137101	0.00620403	0.0171979	0.718292	0.997431
Periapical abscess	522.5	rs1137101	-0.0325154	0.0925972	0.725477	0.997811
Rheumatic disease of the heart valves	394	rs1137101	-0.0360454	0.101316	0.722011	0.997811
Bilirubin.total [Mass/volume] in Serum or Plasma	NA	rs1137101	-0.00112987	0.00324244	0.727496	0.997811
Iron [Mass/volume] in Serum or Plasma	NA	rs1137101	0.14308	0.402986	0.722559	0.997811
Glucose [Mass/volume] in Blood by Automated test strip	NA	rs1137101	-0.468188	1.32876	0.724592	0.997811
Bronchitis	497	rs1137101	-0.0193789	0.0565045	0.731627	0.998053
Other chronic nonalcoholic liver disease	571.5	rs1137101	-0.018377	0.0533999	0.730741	0.998053
Other disorders of cervical region	723	rs1137101	0.0384559	0.113213	0.734099	0.998053
Sleep apnea	327.3	rs1137101	-0.0106633	0.0318888	0.738085	0.998065
Transient cerebral ischemia	433.31	rs1137101	0.0173503	0.0518075	0.737701	0.998065
Secondary hypothyroidism	244.1	rs1137101	0.0338433	0.10212	0.740337	0.998202
Spondylosis and allied disorders	721	rs1137101	0.0173793	0.0525721	0.740962	0.998218
Oxygen saturation in Arterial blood	NA	rs1137101	0.307105	0.934329	0.742444	0.998218
Neuralgia, neuritis, and radiculitis NOS	766	rs1137101	-0.0259192	0.0794408	0.74422	0.998304
Hypertensive heart disease	401.21	rs1137101	0.0142689	0.0444398	0.748146	0.998392
Other chronic ischemic heart disease, unspecified	411.8	rs1137101	-0.0151994	0.0468981	0.745866	0.998392
Other conditions or status of the mother complicating pregnancy, childbirth, or the puerperium	649	rs1137101	-0.0350356	0.108968	0.747815	0.998392
Other non-epithelial cancer of skin	172.2	rs1137101	-0.0227124	0.0710099	0.749083	0.998392
Anxiety, phobic and dissociative disorders	300	rs1137101	-0.00672877	0.0212619	0.751645	0.998601
Localized adiposity	278.3	rs1137101	-0.0327864	0.104147	0.752907	0.998705
Antithrombin actual/normal in Platelet poor plasma by Chromogenic method	NA	rs1137101	0.24877	0.796231	0.754785	0.998956
Senile osteoporosis	743.12	rs1137101	0.0188548	0.0609269	0.756967	0.999139
Corneal dystrophy	364.5	rs1137101	0.0341586	0.110833	0.757931	0.999324
Urinary calculus	594	rs1137101	-0.0109417	0.0363312	0.763289	0.99973
Degeneration of intervertebral disc	722.6	rs1137101	-0.0295039	0.0991971	0.76614	0.999844
Malignant neoplasm of bladder	189.21	rs1137101	-0.0298857	0.100917	0.767122	0.999844
Osteoarthrosis NOS	740.9	rs1137101	0.00851486	0.0286428	0.766254	0.999844
Otitis externa	380.1	rs1137101	-0.0287209	0.0966222	0.766276	0.999844
Syncope and collapse	788	rs1137101	-0.0132553	0.0447989	0.767318	0.999844
Thoracic or lumbosacral neuritis or radiculitis, unspecified	763	rs1137101	-0.00891617	0.030117	0.767191	0.999844
Creatine kinase [Enzymatic activity/volume] in Serum or Plasma	NA	rs1137101	-2.08333	6.9894	0.765657	0.999844
Hematocrit [Volume Fraction] of Blood by Automated count	NA	rs1137101	-0.00803121	0.0271378	0.767276	0.999844
Ventral hernia	550.5	rs1137101	-0.0296298	0.101183	0.769649	0.999878
Abdominal aortic aneurysm	442.11	rs1137101	-0.00591059	0.0450723	0.895668	1
Abnormal mammogram	611.1	rs1137101	-0.0081001	0.099026	0.934808	1
Abnormal results of function study of liver	573.7	rs1137101	0.00653993	0.0563996	0.907687	1
Abnormality of gait	350.2	rs1137101	0.0040197	0.052526	0.938999	1
Acute bronchitis and bronchiolitis	483	rs1137101	0.00478437	0.0222251	0.829558	1
Acute pharyngitis	465.2	rs1137101	-0.00188961	0.0317523	0.952545	1
Acute posthemorrhagic anemia	285.1	rs1137101	-0.00386868	0.093297	0.966924	1
Adjustment reaction	304	rs1137101	0.00168832	0.0281846	0.952234	1
Allergic conjunctivitis	371.21	rs1137101	-0.00679263	0.0947068	0.942823	1
Althete's foot	110.12	rs1137101	-0.00491052	0.0874515	0.955221	1
Angina pectoris	411.3	rs1137101	0.00792883	0.042463	0.851878	1
Anxiety disorder	300.1	rs1137101	0.0177819	0.101129	0.860424	1
ASCVD	414.2	rs1137101	0.00638537	0.0430862	0.882185	1
Asthma	495	rs1137101	-0.0026334	0.0226977	0.907636	1
Asthma with exacerbation	495.2	rs1137101	-0.0126108	0.0619859	0.838786	1
Atherosclerosis	440	rs1137101	0.00613958	0.0428565	0.886086	1
Atherosclerosis of native arteries of the extremities with intermittent claudication	440.22	rs1137101	0.0151661	0.0533695	0.776279	1
Atherosclerosis of native arteries of the extremities with ulceration or gangrene	440.21	rs1137101	-0.00727155	0.092444	0.937304	1
Atherosclerosis of renal artery	440.1	rs1137101	-0.0232061	0.0849975	0.784837	1
Atherosclerosis of the extremities	440.2	rs1137101	0.00303698	0.0830707	0.970837	1
Back pain	760	rs1137101	-0.00355208	0.0242156	0.88338	1
Barrett's esophagus	530.13	rs1137101	-0.0190314	0.0653557	0.770901	1
Benign neoplasm of brain, cranial nerves, meninges	225.1	rs1137101	-0.0295538	0.115485	0.798021	1
Benign neoplasm of colon	208	rs1137101	0.00312655	0.0388466	0.935852	1
Benign neoplasm of eye, uveal	224.1	rs1137101	0.0250878	0.114856	0.827095	1
Breast cancer	174	rs1137101	-0.0266528	0.116032	0.818324	1
Cancer of prostate	185	rs1137101	0.000925201	0.0444485	0.983393	1
Cerebral aneurysm	433.5	rs1137101	0.0226282	0.104181	0.828051	1
Chronic airway obstruction	496	rs1137101	0.00556367	0.0266222	0.834459	1
Chronic pulmonary heart disease	415.2	rs1137101	-0.00676126	0.0572915	0.906056	1
Contact dermatitis and other eczema due to plants [except food]	931	rs1137101	-0.0165279	0.0869587	0.849257	1
Convulsions	345.3	rs1137101	-0.0119864	0.0541497	0.824815	1
Cyst of kidney, acquired	586.2	rs1137101	0.0132616	0.0901997	0.883112	1
Degeneration of intervertebral disc	722.6	rs1137101	0.00211229	0.0354412	0.952474	1
Degeneration of macula and posterior pole of retina	362.2	rs1137101	-0.0160442	0.0707459	0.82059	1
Degenerative skin conditions and other dermatoses	702	rs1137101	0.00396041	0.0313928	0.899608	1
Diabetes mellitus	250	rs1137101	-0.0153527	0.117651	0.896176	1
Difficulty in walking	741.3	rs1137101	0.0167927	0.0956593	0.86065	1
Diseases of nail, NOS	703	rs1137101	0.00669176	0.0929546	0.94261	1
Disorders of lipoid metabolism	272	rs1137101	-0.0233528	0.0823215	0.776657	1
Disorders of vitreous body	379.2	rs1137101	-0.00525194	0.0494061	0.915343	1
Disorders of vitreous body	379.2	rs1137101	0.0231317	0.0992815	0.815769	1
Displacement of intervertebral disc	722.1	rs1137101	-0.00692295	0.0315188	0.826148	1
Disturbances in tooth eruption	520.2	rs1137101	0.0110286	0.0950818	0.90766	1
Dysthymic disorder	300.4	rs1137101	0.00764032	0.0879993	0.930813	1
Elevated blood pressure reading without diagnosis of hypertension	402	rs1137101	-0.0119461	0.0490499	0.807579	1
Emphysema	496.1	rs1137101	0.00988288	0.0513779	0.847463	1
Endocarditis	420.3	rs1137101	0.0132187	0.0882433	0.880923	1
Enthesopathy	726.1	rs1137101	0.00109703	0.0695873	0.987422	1
Enthesopathy	726.1	rs1137101	0.000613011	0.0447933	0.989081	1
Eustachian tube disorders	381.2	rs1137101	0.00678951	0.068346	0.920868	1
Fasciitis	728.7	rs1137101	0.00461278	0.0490392	0.925059	1
Fever of unknown origin	783	rs1137101	-0.0244271	0.104878	0.815832	1
Fracture of ankle and foot	801	rs1137101	0.0309519	0.113129	0.784393	1
Frequency of urination and polyuria	599.5	rs1137101	-0.00552638	0.0455081	0.903345	1
Gastrointestinal complications	569.2	rs1137101	-0.00328192	0.0338357	0.92273	1
Generalized convulsive epilepsy	345.11	rs1137101	0.00448468	0.102975	0.965262	1
Glaucoma	365	rs1137101	-0.00761542	0.045734	0.867751	1
Gout	274.1	rs1137101	0.00522564	0.0864113	0.951778	1
Heart failure with reduced EF [Systolic or combined heart failure]	428.3	rs1137101	0.00470373	0.0477841	0.921585	1
Heart failure with reduced EF [Systolic or combined heart failure]	428.3	rs1137101	-0.0103223	0.0986635	0.916676	1
Heart valve disorders	395	rs1137101	0.00173645	0.0413755	0.966524	1
Heartburn	530.9	rs1137101	-0.00386077	0.0784339	0.960741	1
Hematuria	593	rs1137101	-0.00691423	0.0607036	0.909316	1
Hyperlipidemia	272.1	rs1137101	-0.000372599	0.0173169	0.982834	1
Hyperpotassemia	276.13	rs1137101	-0.0214987	0.0931653	0.817502	1
Hypertrophy of breast (Gynecomastia)	612.2	rs1137101	0.0075692	0.084219	0.928386	1
Hypothyroidism	244	rs1137101	0.0103536	0.0641916	0.871864	1
Hypovolemia	276.5	rs1137101	0.010426	0.109254	0.923974	1
Impacted cerumen	380.4	rs1137101	0.00044814	0.0374092	0.990442	1
Impaired fasting glucose	250.41	rs1137101	-0.0109936	0.0512492	0.830147	1
Incisional hernia	550.6	rs1137101	0.0114353	0.062205	0.854144	1
Insomnia	327.4	rs1137101	-0.00447634	0.0302168	0.882232	1
Intestinal infection due to C. difficile	8.52	rs1137101	-0.00444341	0.101508	0.965085	1
Iron deficiency anemias, unspecified or not due to blood loss	280.1	rs1137101	0.00704472	0.0389962	0.856641	1
Irregular menstrual cycle	626.13	rs1137101	0.000706868	0.0576997	0.990225	1
Macular degeneration, wet	362.22	rs1137101	-0.0110228	0.0840554	0.895667	1
Major depressive disorder	296.22	rs1137101	-0.0142696	0.103834	0.890694	1
Malignant neoplasm of female breast	174.11	rs1137101	-0.0155306	0.108859	0.886553	1
Migraine	340	rs1137101	-0.0105452	0.037324	0.777536	1
Migraine	340	rs1137101	0.0138376	0.0912739	0.879498	1
Muscle weakness	772.3	rs1137101	-0.0207302	0.110082	0.850629	1
Myalgia and myositis unspecified	770	rs1137101	0.00765592	0.0272538	0.778778	1
Neoplasm of uncertain behavior	199	rs1137101	0.0213287	0.0991818	0.829731	1
Nonallopathic lesions NEC	769	rs1137101	0.00753375	0.090239	0.933465	1
Osteoarthrosis	740	rs1137101	-0.0070569	0.0285133	0.804525	1
Osteoarthrosis, localized, primary	740.11	rs1137101	0.00383694	0.037295	0.918058	1
Osteoarthrosis, localized, primary	740.11	rs1137101	0.0187319	0.109336	0.863969	1
Other abnormal blood chemistry	790.6	rs1137101	0.0123089	0.0464084	0.790833	1
Other abnormality of urination	599.9	rs1137101	-0.0200674	0.103816	0.846725	1
Other and unspecified disc disorder	722.9	rs1137101	0.00202658	0.0535167	0.969793	1
Other chronic ischemic heart disease, unspecified	411.8	rs1137101	-0.00198495	0.036126	0.956182	1
Other forms of chronic heart disease	414	rs1137101	-0.000405106	0.108764	0.997028	1
Other intestinal obstruction	560.4	rs1137101	0.022959	0.107123	0.830294	1
Other peripheral nerve disorders	351	rs1137101	-0.00976509	0.0917225	0.915215	1
Other peripheral nerve disorders	351	rs1137101	-0.0245334	0.103178	0.812054	1
Other symptoms involving abdomen and pelvis	579	rs1137101	0.000638927	0.0306608	0.983374	1
Other venous embolism and thrombosis	452	rs1137101	0.0167972	0.081953	0.837602	1
Otitis media	381.1	rs1137101	-0.00374654	0.0946718	0.968433	1
Pain in joint	745	rs1137101	0.00596301	0.096966	0.950964	1
Pain in joint	745	rs1137101	0.00726452	0.0420959	0.862989	1
Pain in joint	745	rs1137101	0.000294005	0.0227394	0.989684	1
Panniculitis	729.3	rs1137101	-0.00191397	0.0803306	0.980991	1
Pathologic fracture of vertebrae	743.21	rs1137101	-0.0147091	0.0714728	0.836947	1
Peripheral angiopathy in diseases classified elsewhere	443.7	rs1137101	-0.00720626	0.115633	0.950308	1
Peripheral enthesopathies and allied syndromes	726	rs1137101	-0.00985155	0.065376	0.88022	1
Polycystic ovaries	256.4	rs1137101	-0.00522092	0.072989	0.942976	1
Polyneuropathy in diabetes	250.6	rs1137101	-0.00687029	0.0397022	0.862616	1
Postinflammatory pulmonary fibrosis	502	rs1137101	0.014234	0.101011	0.887937	1
Postoperative infection	80	rs1137101	0.0174326	0.0802186	0.827964	1
Primary open angle glaucoma	365.11	rs1137101	-0.000612419	0.0496392	0.990156	1
Prolapse of vaginal walls	618.1	rs1137101	-0.00694155	0.090081	0.938577	1
Pruritus and related conditions	698	rs1137101	0.0202419	0.0999165	0.839457	1
Psoriasis and related disorders	696	rs1137101	0.00885325	0.103436	0.931791	1
Regional enteritis	555.1	rs1137101	0.0185423	0.0911185	0.838747	1
Retinal vascular changes and abnomalities	362.4	rs1137101	-0.0293505	0.115944	0.800156	1
Senile cataract	366.2	rs1137101	-0.0105311	0.0532922	0.843351	1
Sinoatrial node dysfunction (Bradycardia)	427.8	rs1137101	0.0224371	0.0859628	0.794085	1
Suppurative and unspecified otitis media	381.11	rs1137101	0.00910856	0.0545186	0.867313	1
Swelling of limb	771.1	rs1137101	-0.0249496	0.118054	0.832622	1
Swelling, mass, or lump in head and neck [Space-occupying lesion, intracranial NOS]	293.1	rs1137101	-0.0210443	0.0915689	0.818232	1
Symptoms concerning nutrition, metabolism, and development	1002	rs1137101	-0.00649408	0.0618916	0.916434	1
Symptoms involving head and neck	293	rs1137101	0.00536518	0.0257566	0.834992	1
Symptoms involving skin and other integumentary tissue	782	rs1137101	-0.00683583	0.0420335	0.870811	1
Temporomandibular joint disorders	526.4	rs1137101	-0.0239729	0.0895166	0.78885	1
Thyrotoxicosis with or without goiter	242	rs1137101	0.00137353	0.0767242	0.985717	1
Trigeminal nerve disorders [CN5]	352.1	rs1137101	0.00996038	0.11834	0.932923	1
Unspecified polyarthropathy or polyarthritis	716.1	rs1137101	-0.0132007	0.0654979	0.840274	1
Unstable angina (intermediate coronary syndrome)	411.1	rs1137101	0.00905904	0.0727156	0.900855	1
Urinary incontinence	599.4	rs1137101	-0.0171047	0.109406	0.875764	1
Urinary incontinence	599.4	rs1137101	0.0020343	0.0582137	0.972123	1
Urinary incontinence	599.4	rs1137101	-0.00474219	0.0528859	0.928551	1
Urticaria	947	rs1137101	-0.0117439	0.0787036	0.881383	1
Uveitis, noninfectious or NOS	371.1	rs1137101	0.0208187	0.107987	0.847124	1
Volume of Urine	NA	rs1137101	5.90689	26.2887	0.822235	1
Creatinine [Mass/volume] in Blood	NA	rs1137101	-0.00104386	0.011764	0.929302	1
Chloride [Moles/volume] in Serum or Plasma	NA	rs1137101	-0.00108505	0.0180098	0.951958	1
Carbon dioxide, total [Moles/volume] in Serum or Plasma	NA	rs1137101	-0.00100591	0.0156379	0.948712	1
Alpha-1-Fetoprotein [Mass/volume] in Serum or Plasma	NA	rs1137101	8.59434	56.3318	0.878774	1
Testosterone Free [Mass/volume] in Serum or Plasma	NA	rs1137101	-0.030984	2.04304	0.987901	1
Calcium [Mass/volume] in Serum or Plasma	NA	rs1137101	-0.000626402	0.0025975	0.809436	1
Gamma globulin/Protein.total [Pure mass fraction] in Serum or Plasma by Electrophoresis	NA	rs1137101	-0.00250606	0.0092887	0.78733	1
Platelet mean volume [Entitic volume] in Blood by Automated count	NA	rs1137101	0.00205558	0.00880137	0.815333	1
Cholecalciferol (Vit D3) [Mass/volume] in Serum or Plasma	NA	rs1137101	0.0463051	0.269091	0.863383	1
Lactate dehydrogenase [Enzymatic activity/volume] in Serum or Plasma by Lactate to pyruvate reaction	NA	rs1137101	2.12747	9.25434	0.818193	1
Testosterone [Mass/volume] in Serum or Plasma	NA	rs1137101	-0.577662	4.06131	0.886903	1
Sex hormone binding globulin [Moles/volume] in Serum or Plasma	NA	rs1137101	-0.271709	1.05486	0.796768	1
Carbon dioxide, total [Moles/volume] in Blood	NA	rs1137101	0.0277491	0.16939	0.869926	1
Hemoglobin [Mass/volume] in Blood	NA	rs1137101	0.00181402	0.010054	0.856818	1
Microalbumin/Creatinine [Mass Ratio] in Urine	NA	rs1137101	1.43557	5.92725	0.808631	1
IgA [Mass/volume] in Serum or Plasma	NA	rs1137101	-0.774961	3.50233	0.824895	1
Methemoglobin/Hemoglobin.total in Blood	NA	rs1137101	0.000782107	0.0448778	0.986102	1
Bicarbonate [Moles/volume] in Arterial blood	NA	rs1137101	0.00719638	0.163043	0.964802	1
Triglyceride [Mass/volume] in Serum or Plasma	NA	rs1137101	-0.0636864	0.717104	0.929233	1
Monocytes/100 leukocytes in Body fluid by Manual count	NA	rs1137101	-0.0813982	1.19144	0.945553	1
Cancer Ag 125 [Units/volume] in Serum or Plasma	NA	rs1137101	-0.556487	6.06379	0.926901	1
Glucose mean value [Mass/volume] in Blood Estimated from glycated hemoglobin	NA	rs1137101	-0.0481118	0.400418	0.904363	1
Methylmalonate [Moles/volume] in Serum or Plasma	NA	rs1137101	1.14315	8.35767	0.89123	1
Specific gravity of Urine	NA	rs1137101	-0.0127337	0.379637	0.973243	1
Insulin [Units/volume] in Serum or Plasma	NA	rs1137101	-0.127609	0.512221	0.803272	1
Cholesterol in HDL [Mass/volume] in Serum or Plasma	NA	rs1137101	0.00904806	0.10478	0.931186	1
IgG [Mass/volume] in Serum or Plasma	NA	rs1137101	1.46309	14.3245	0.918657	1
Calcium.ionized [Moles/volume] in Serum or Plasma by Ion-selective membrane electrode (ISE)	NA	rs1137101	0.000587865	0.00380516	0.87724	1
Beta globulin/Protein.total in Serum or Plasma by Electrophoresis	NA	rs1137101	0.0230007	0.131674	0.861386	1
Frequency of urination and polyuria	599.5	rs7030789	0.229829	0.0509153	6.36312e-06	0.00798526
Cardiolipin IgG Ab [Units/volume] in Serum by Immunoassay	NA	rs7030789	-0.977757	0.283914	0.000587351	0.299892
Herpes simplex	54	rs7030789	-0.316565	0.0974543	0.00116078	0.404367
Acute pharyngitis	465.2	rs7030789	-0.10853	0.0346116	0.00171464	0.480559
Erectile dysfunction [ED]	605	rs7030789	0.110535	0.037183	0.0029517	0.580087
Acquired hypothyroidism	244.2	rs7030789	-0.195072	0.0683323	0.00430704	0.66612
Osteoarthrosis, generalized	740.2	rs7030789	0.20501	0.0732986	0.00515922	0.706269
Chronic pain	338.2	rs7030789	0.161972	0.059697	0.00666315	0.736535
Potassium [Moles/volume] in Serum or Plasma	NA	rs7030789	0.00630997	0.0023477	0.00719694	0.739532
Allergic rhinitis	476	rs7030789	0.107322	0.0404381	0.00795464	0.761912
Symptoms involving nervous and musculoskeletal systems	781	rs7030789	0.24466	0.0941721	0.00937658	0.777282
Other immunological findings	279.7	rs7030789	-0.269493	0.105266	0.0104637	0.790614
Glaucoma	365	rs7030789	0.121958	0.0483026	0.0115742	0.7926
Fluid overload	276.6	rs7030789	-0.32179	0.132405	0.0150841	0.832484
Obstructive sleep apnea	327.32	rs7030789	0.0697721	0.028885	0.0157129	0.838962
Keratoconjunctivitis sicca	370.31	rs7030789	-0.294616	0.123448	0.017007	0.843165
Other and unspecified disc disorder	722.9	rs7030789	0.148922	0.0635357	0.0190828	0.854534
Major depressive disorder	296.22	rs7030789	0.158683	0.0680645	0.0197344	0.854874
Thoracic or lumbosacral neuritis or radiculitis, unspecified	763	rs7030789	0.0748376	0.0319741	0.0192542	0.854874
Candidiasis of skin and nails	112.3	rs7030789	0.218538	0.0940389	0.0201303	0.855936
Monocytes/100 leukocytes in Body fluid by Manual count	NA	rs7030789	2.98974	1.292	0.0209848	0.862651
Asthma	495	rs7030789	0.0555435	0.0242174	0.0218171	0.866494
Chronic renal failure [CKD]	585.3	rs7030789	-0.115628	0.0505911	0.0222813	0.867313
Other intestinal obstruction	560.4	rs7030789	-0.280229	0.122611	0.0222825	0.867313
Synovitis and tenosynovitis	727.1	rs7030789	0.124308	0.0546238	0.022863	0.868568
Heart failure with reduced EF [Systolic or combined heart failure]	428.3	rs7030789	0.197052	0.08716	0.0237713	0.869228
Rotator cuff (capsule) sprain	840.2	rs7030789	0.148347	0.0666399	0.0260071	0.876029
Atherosclerosis of the extremities	440.2	rs7030789	0.192749	0.086837	0.0264413	0.879391
Hematocrit [Volume Fraction] of Blood by Automated count	NA	rs7030789	-0.0647397	0.0292005	0.0266236	0.879921
Pneumonia	480	rs7030789	0.113102	0.051711	0.0287284	0.891694
Hirsutism	704.2	rs7030789	-0.239105	0.112583	0.0336862	0.89875
Other abnormal blood chemistry	790.6	rs7030789	-0.108252	0.0510072	0.0338142	0.899363
Prolapse of vaginal walls	618.1	rs7030789	0.229789	0.108377	0.0339836	0.900617
Cataract	366	rs7030789	0.127446	0.0606923	0.0357403	0.906201
Hemorrhoids	455	rs7030789	0.206709	0.0991248	0.0370388	0.909352
Degenerative skin conditions and other dermatoses	702	rs7030789	0.0683874	0.0335862	0.0417328	0.921484
Pain in joint	745	rs7030789	0.0860281	0.0425891	0.0433879	0.923681
Agorophobia, social phobia, and panic disorder	300.12	rs7030789	-0.114986	0.0571847	0.0443488	0.92618
Other hypertrophic and atrophic conditions of skin	701	rs7030789	-0.272941	0.136538	0.0456072	0.927263
Gastritis and duodenitis, NOS	535.9	rs7030789	-0.170788	0.0860166	0.0470864	0.929569
Vaginitis and vulvovaginitis	614.52	rs7030789	-0.113385	0.0576858	0.04935	0.933418
Tobacco use disorder	318	rs7030789	0.0409538	0.020982	0.0509559	0.935479
Creatine kinase.MB [Mass/volume] in Serum or Plasma	NA	rs7030789	1.19643	0.612245	0.0507937	0.935479
Abnormal weight gain	278.4	rs7030789	-0.162495	0.0833148	0.0511319	0.935856
Glucose [Mass/volume] in Serum or Plasma --3 hours post dose glucose	NA	rs7030789	2.43106	1.25179	0.0523929	0.93846
dRVVT (LA screen)	NA	rs7030789	-1.02606	0.529895	0.0531272	0.938765
Abnormal findings examination of lungs	514	rs7030789	0.22579	0.117461	0.0545731	0.939
Bursitis	726.3	rs7030789	0.199944	0.103844	0.0541757	0.939
Fracture of radius and ulna	803.2	rs7030789	0.203447	0.106705	0.0565693	0.942438
Spondylosis and allied disorders	721	rs7030789	-0.109559	0.057894	0.0584359	0.945756
Symptoms involving skin and other integumentary tissue	782	rs7030789	0.08402	0.0445422	0.0592542	0.946256
Spinal stenosis of lumbar region	720.1	rs7030789	0.0697406	0.0372125	0.060914	0.951032
Spasm of muscle	772.2	rs7030789	0.0998326	0.0533824	0.0614646	0.951755
Glaucoma	365	rs7030789	0.145209	0.0782624	0.063538	0.952813
Cellulitis and abscess of foot, toe	681.6	rs7030789	0.175095	0.101044	0.0831198	0.953594
Degeneration of intervertebral disc	722.6	rs7030789	0.0669981	0.0377253	0.0757414	0.953594
Depression	296.2	rs7030789	0.0322192	0.0187815	0.0862584	0.953594
Diabetes mellitus	250	rs7030789	0.0337632	0.0184531	0.0672986	0.953594
Diabetes mellitus	250	rs7030789	0.138904	0.0760975	0.0679493	0.953594
Diffuse diseases of connective tissue	709	rs7030789	-0.177022	0.103409	0.0869229	0.953594
Essential tremor	333.1	rs7030789	0.116508	0.0653995	0.0748349	0.953594
Functional disorders of bladder	596.5	rs7030789	-0.181749	0.104507	0.0820159	0.953594
Heart failure NOS	428.2	rs7030789	0.0795818	0.0446021	0.0743815	0.953594
Heart valve disorders	395	rs7030789	0.077668	0.0439277	0.0770464	0.953594
Internal derangement of knee	835	rs7030789	-0.196983	0.110466	0.0745537	0.953594
Irregular menstrual cycle/bleeding	626.1	rs7030789	-0.132008	0.0745402	0.0765657	0.953594
Major depressive disorder	296.22	rs7030789	0.16763	0.0921628	0.0689357	0.953594
Nonspecific chest pain	418	rs7030789	0.0643218	0.0372408	0.0841339	0.953594
Osteoarthrosis, localized, primary	740.11	rs7030789	0.1986	0.113845	0.081075	0.953594
Other anemias	285	rs7030789	0.0491254	0.0287115	0.0870812	0.953594
Pain in joint	745	rs7030789	0.0436497	0.0242692	0.0720876	0.953594
Peripheral vascular disease	443	rs7030789	-0.161386	0.0886152	0.0685767	0.953594
Postlaminectomy syndrome	722.8	rs7030789	0.115059	0.062761	0.06676	0.953594
Posttraumatic stress disorder	300.9	rs7030789	0.199717	0.115287	0.083212	0.953594
Spondylosis without myelopathy	721.1	rs7030789	0.0856049	0.049572	0.0841893	0.953594
Antithrombin actual/normal in Platelet poor plasma by Chromogenic method	NA	rs7030789	-1.47121	0.80627	0.0683876	0.953594
Aspartate aminotransferase [Enzymatic activity/volume] in Serum or Plasma by With P-5'-P	NA	rs7030789	-0.225024	0.128198	0.0792188	0.953594
Hemoglobin [Mass/volume] in Blood	NA	rs7030789	-0.0196079	0.0108203	0.0699703	0.953594
Protein [Mass/volume] in Urine	NA	rs7030789	-3.89224	2.20914	0.0781459	0.953594
Ribonucleoprotein extractable nuclear IgG Ab [Units/volume] in Serum by Immunoassay	NA	rs7030789	1.27922	0.699371	0.0676396	0.953594
Angiotensin converting enzyme [Enzymatic activity/volume] in Serum or Plasma	NA	rs7030789	1.91874	1.08601	0.0776625	0.953594
Chloride [Moles/volume] in Blood	NA	rs7030789	-0.439509	0.243788	0.0718402	0.953594
Gamma globulin/Protein.total [Pure mass fraction] in Serum or Plasma by Electrophoresis	NA	rs7030789	0.0182145	0.0100158	0.0690469	0.953594
Microalbumin [Mass/volume] in Urine	NA	rs7030789	-1.00414	0.557728	0.0718219	0.953594
Hemorrhoids	455	rs7030789	-0.229866	0.135376	0.08951	0.954372
Back pain	760	rs7030789	0.0382652	0.0225773	0.0901031	0.954376
Acute, but ill-defined cerebrovascular disease	433.6	rs7030789	0.0995837	0.0589139	0.0909652	0.954587
Back pain	760	rs7030789	0.0436695	0.0258803	0.0915333	0.954587
Hypertensive heart disease	401.21	rs7030789	0.121024	0.0716312	0.0911151	0.954587
Left bundle branch block	426.32	rs7030789	0.171206	0.101362	0.0912111	0.954587
Cholesterol in HDL [Mass/volume] in Serum or Plasma	NA	rs7030789	-0.190694	0.1127	0.0906448	0.954587
Abnormal results of function study of liver	573.7	rs7030789	-0.10434	0.0619553	0.0921589	0.954969
Ptosis of eyelid	374.3	rs7030789	-0.162303	0.0978285	0.0971047	0.959077
Abdominal pain	785	rs7030789	-0.128036	0.0776493	0.0991675	0.95956
Hyperlipidemia	272.1	rs7030789	0.0302361	0.0185716	0.103507	0.961035
Mammographic microcalcification	611.11	rs7030789	0.194778	0.119672	0.103611	0.961207
Generalized anxiety disorder	300.11	rs7030789	0.0550872	0.034052	0.10572	0.96177
Hypercalcemia	275.6	rs7030789	0.147096	0.0909798	0.105922	0.96177
Localized adiposity	278.3	rs7030789	-0.189061	0.11644	0.104444	0.96177
Macular degeneration, dry	362.21	rs7030789	-0.109115	0.0672864	0.104878	0.96177
Atherosclerosis of native arteries of the extremities with intermittent claudication	440.22	rs7030789	0.0910247	0.0567193	0.108531	0.963948
Abnormal serum enzyme levels	573.9	rs7030789	0.126888	0.0800377	0.112887	0.9658
Other disorders of urethra and urinary tract	597	rs7030789	0.0489063	0.0308435	0.112823	0.9658
Migraine	340	rs7030789	0.193181	0.122233	0.114008	0.966002
Hematuria	593	rs7030789	-0.104286	0.0667429	0.118169	0.966221
Other chronic ischemic heart disease, unspecified	411.8	rs7030789	0.059815	0.0385578	0.120828	0.966221
Folate [Mass/volume] in Serum or Plasma	NA	rs7030789	0.112733	0.0722088	0.118516	0.966221
Pain in limb	773	rs7030789	0.0350405	0.0227478	0.123466	0.968342
Intestinal malabsorption (non-celiac)	557	rs7030789	-0.199708	0.129787	0.123868	0.968515
Chronic airway obstruction	496	rs7030789	0.043731	0.0284395	0.124126	0.968571
Myocardial infarction	411.2	rs7030789	-0.0652131	0.0424108	0.124133	0.968571
Diseases of hard tissues of teeth	521	rs7030789	0.0988832	0.0644011	0.124679	0.969045
Osteoarthrosis NOS	740.9	rs7030789	0.117999	0.0771556	0.126175	0.969976
Atherosclerosis of renal artery	440.1	rs7030789	0.133957	0.0893022	0.133605	0.970015
Bronchitis	497	rs7030789	0.0912266	0.059845	0.127414	0.970015
Cataract	366	rs7030789	-0.148574	0.0973547	0.126983	0.970015
Generalized convulsive epilepsy	345.11	rs7030789	0.164159	0.107529	0.126848	0.970015
Gross hematuria	593.1	rs7030789	0.174916	0.114502	0.126606	0.970015
Hemorrhage of rectum and anus	578.8	rs7030789	0.142696	0.0938273	0.128301	0.970015
Osteoarthrosis NOS	740.9	rs7030789	-0.150546	0.101065	0.136329	0.970015
Primary open angle glaucoma	365.11	rs7030789	0.0782601	0.0527978	0.138271	0.970015
Primary/intrinsic cardiomyopathies	425.1	rs7030789	0.0858158	0.0566422	0.12976	0.970015
Sprains and strains	840	rs7030789	-0.161178	0.105983	0.128312	0.970015
Thyrotoxicosis with or without goiter	242	rs7030789	0.119745	0.0791844	0.130477	0.970015
Dysphagia	532	rs7030789	0.107222	0.0725258	0.1393	0.970133
Frequency of urination and polyuria	599.5	rs7030789	0.0705939	0.0482586	0.143515	0.971281
Peripheral enthesopathies and allied syndromes	726	rs7030789	0.145032	0.0992924	0.144109	0.971281
Hemoglobin A1c/Hemoglobin.total in Blood by HPLC	NA	rs7030789	0.0203278	0.0139371	0.144709	0.971547
Cervical radiculitis	765	rs7030789	-0.100601	0.0690614	0.145203	0.972046
Disorders of lipoid metabolism	272	rs7030789	0.125523	0.0864625	0.146569	0.972475
Postinflammatory pulmonary fibrosis	502	rs7030789	-0.163485	0.112686	0.146835	0.972475
Albumin/Protein.total in Body fluid by Electrophoresis	NA	rs7030789	1.78301	1.22726	0.146714	0.972475
Thyrotropin [Units/volume] in Serum or Plasma by Detection limit <= 0.005 mIU/L	NA	rs7030789	0.392942	0.270153	0.147497	0.972663
Hypoglycemia	251.1	rs7030789	-0.111624	0.0774025	0.149267	0.973026
Erythrocyte mean corpuscular volume [Entitic volume] by Automated count	NA	rs7030789	-0.0510457	0.0353626	0.148889	0.973026
Migraine	340	rs7030789	0.13899	0.0964263	0.149467	0.973079
Contact dermatitis and other eczema due to plants [except food]	931	rs7030789	-0.137145	0.0961119	0.153599	0.973684
Chronic venous insufficiency [CVI]	456	rs7030789	-0.0785352	0.055132	0.154304	0.974114
Epistaxis or throat hemorrhage	477	rs7030789	-0.123333	0.0872694	0.157585	0.974882
Rheumatic disease of the heart valves	394	rs7030789	0.150358	0.105839	0.155424	0.974882
Atherosclerosis of native arteries of the extremities with ulceration or gangrene	440.21	rs7030789	-0.142888	0.10257	0.163597	0.975336
Prostate Specific Ag Free/Prostate specific Ag.total in Serum or Plasma	NA	rs7030789	0.78264	0.558264	0.161362	0.975336
Erythrocytes [#/volume] in Blood by Automated count	NA	rs7030789	-0.00494711	0.00352099	0.16002	0.975336
Abdominal pain	785	rs7030789	-0.0806809	0.0583484	0.166743	0.975734
Microalbumin/Creatinine [Mass Ratio] in Urine	NA	rs7030789	-8.80051	6.35986	0.16646	0.975734
Abdominal pain	785	rs7030789	-0.0702155	0.051004	0.168615	0.975944
Malignant neoplasm of female breast	174.11	rs7030789	0.0798851	0.0581475	0.169493	0.975944
Hereditary and idiopathic peripheral neuropathy	356	rs7030789	-0.0940508	0.0694634	0.175748	0.97687
Inflammation of eyelids	371.3	rs7030789	-0.0753496	0.0565915	0.183036	0.977406
Nonrheumatic aortic valve disorders	395.2	rs7030789	0.0527927	0.0398417	0.185151	0.977406
Sodium [Moles/volume] in Serum or Plasma	NA	rs7030789	-0.0211747	0.0159005	0.182965	0.977406
Thyroxine (T4) free [Mass/volume] in Serum or Plasma	NA	rs7030789	-0.00603123	0.00456762	0.186717	0.977406
Metamyelocytes [#/volume] in Blood by Manual count	NA	rs7030789	-0.0540388	0.0402977	0.180128	0.977406
Angina pectoris	411.3	rs7030789	0.0594683	0.0452699	0.188968	0.977624
Gout	274.1	rs7030789	0.0535657	0.040744	0.188614	0.977624
Obstructive chronic bronchitis	496.21	rs7030789	0.0685055	0.0521345	0.188841	0.977624
Albumin/Protein.total [Pure mass fraction] in Serum or Plasma by Electrophoresis	NA	rs7030789	-0.0116087	0.00892108	0.193239	0.977624
Osteoarthrosis, localized, primary	740.11	rs7030789	0.0516147	0.0398632	0.195391	0.977861
Polycystic ovaries	256.4	rs7030789	-0.104303	0.0805085	0.195131	0.977861
Dysmetabolic syndrome X	277.7	rs7030789	-0.107159	0.0843676	0.204034	0.97808
Heart failure with preserved EF [Diastolic heart failure]	428.4	rs7030789	0.0863447	0.0674245	0.200329	0.97808
Other and unspecified complications of birth; puerperium affecting management of mother	654	rs7030789	0.122568	0.0967921	0.205406	0.97808
Overweight, obesity and other hyperalimentation	278	rs7030789	0.0282384	0.0218844	0.196931	0.97808
Panniculitis	729.3	rs7030789	-0.112604	0.0883078	0.202263	0.97808
Presbyopia	367.4	rs7030789	0.0369328	0.0286829	0.197877	0.97808
Primary angle-closure glaucoma	365.2	rs7030789	0.134415	0.104409	0.19796	0.97808
Viral warts & HPV	78	rs7030789	-0.155377	0.1218	0.202072	0.97808
Acute bronchitis and bronchiolitis	483	rs7030789	0.0299949	0.0237348	0.206319	0.978656
Other peripheral nerve disorders	351	rs7030789	0.136652	0.108254	0.206829	0.978703
Peripheral enthesopathies and allied syndromes	726	rs7030789	-0.0903238	0.071553	0.206828	0.978703
Neutrophils [#/volume] in Blood by Automated count	NA	rs7030789	0.0213545	0.0169299	0.207191	0.978732
Superficial cellulitis and abscess	681	rs7030789	0.0867388	0.0688304	0.207604	0.978857
Osteoarthrosis	740	rs7030789	0.0383951	0.0305257	0.208466	0.978946
Beta globulin/Protein.total [Pure mass fraction] in Serum or Plasma by Electrophoresis	NA	rs7030789	-0.00492847	0.00392222	0.208986	0.979022
Carbon dioxide, total [Moles/volume] in Blood	NA	rs7030789	0.227374	0.180933	0.209323	0.979076
Muscle weakness	772.3	rs7030789	0.144006	0.115182	0.211208	0.979162
Rheumatoid arthritis and other inflammatory polyarthropathies	714	rs7030789	-0.0565376	0.0457127	0.21616	0.979162
Protein S actual/normal in Platelet poor plasma by Coagulation assay	NA	rs7030789	-1.7715	1.42838	0.215227	0.979162
C reactive protein [Mass/volume] in Serum or Plasma	NA	rs7030789	0.81624	0.660418	0.216541	0.979162
Eating disorder	305.2	rs7030789	-0.149458	0.121676	0.219326	0.979298
Retinal vascular changes and abnomalities	362.4	rs7030789	0.148823	0.121355	0.220069	0.979657
Abnormality of organs and soft tissues of pelvis complicating pregnancy, childbirth, or the puerperium	654.1	rs7030789	0.111785	0.0948036	0.23835	0.979722
Acute posthemorrhagic anemia	285.1	rs7030789	-0.124182	0.102925	0.227613	0.979722
Benign neoplasm of colon	208	rs7030789	0.0479187	0.0413283	0.246267	0.979722
Colon cancer	153.2	rs7030789	-0.11967	0.103117	0.245835	0.979722
Dermatochalasis	374.6	rs7030789	-0.0937479	0.0780723	0.229835	0.979722
Diseases of hard tissues of teeth	521	rs7030789	0.0981866	0.0810163	0.225537	0.979722
Gout	274.1	rs7030789	-0.13583	0.113377	0.230901	0.979722
Hearing loss	389	rs7030789	0.056475	0.0474971	0.234432	0.979722
Major depressive disorder	296.22	rs7030789	0.132195	0.108929	0.224902	0.979722
Other disorders of bone and cartilage	733	rs7030789	-0.111137	0.0945626	0.239883	0.979722
Peripheral vascular disease, unspecified	443.9	rs7030789	0.0472016	0.0395038	0.232141	0.979722
Swelling, mass, or lump in head and neck [Space-occupying lesion, intracranial NOS]	293.1	rs7030789	-0.118259	0.100758	0.240516	0.979722
Toxic effect of venom	913	rs7030789	0.131584	0.11402	0.24848	0.979722
Urinary incontinence	599.4	rs7030789	-0.144886	0.120889	0.23072	0.979722
Volume of Urine	NA	rs7030789	33.6838	27.9064	0.227531	0.979722
Diabetes or abnormal glucose tolerance complicating pregnancy	649.1	rs7030789	0.114032	0.0994781	0.251669	0.979796
Prolapse of vaginal walls	618.1	rs7030789	-0.113746	0.0988448	0.249834	0.979796
Cervicalgia	761	rs7030789	0.0326593	0.0286296	0.253973	0.980081
Alpha-1-Fetoprotein [Mass/volume] in Serum or Plasma	NA	rs7030789	-70.3874	61.665	0.253978	0.980081
Beta globulin/Protein.total in Serum or Plasma by Electrophoresis	NA	rs7030789	-0.16691	0.146549	0.255146	0.980426
Primary hypercoagulable state	286.81	rs7030789	-0.0965363	0.0854857	0.258785	0.980552
Thrombocytopenia	287.3	rs7030789	0.0891008	0.0787447	0.257839	0.980552
Unspecified polyarthropathy or polyarthritis	716.1	rs7030789	0.0788116	0.0693265	0.255614	0.980552
Hallux valgus (Bunion)	735.3	rs7030789	0.131092	0.116232	0.259385	0.980793
Triglyceride [Mass/volume] in Serum or Plasma	NA	rs7030789	0.868831	0.770874	0.25972	0.980832
Acute sinusitis	464	rs7030789	-0.147748	0.132212	0.263776	0.981457
Diseases of nail, NOS	703	rs7030789	-0.11425	0.102296	0.264055	0.981457
Disorders of vitreous body	379.2	rs7030789	-0.060074	0.0537818	0.263997	0.981457
Diseases of pancreas	577	rs7030789	-0.125949	0.113114	0.265508	0.981627
Enthesopathy	726.1	rs7030789	0.0529493	0.0477347	0.267326	0.981817
Acute sinusitis	464	rs7030789	-0.0216655	0.0197628	0.272956	0.982025
Diabetes mellitus	250	rs7030789	0.0488547	0.0444363	0.271579	0.982025
Dysuria	599.3	rs7030789	-0.0415809	0.03767	0.269672	0.982025
Mood disorders	296	rs7030789	-0.107486	0.0977808	0.271656	0.982025
Nonspecific elevation of levels of transaminase or lactic acid dehydrogenase [LDH]	573.6	rs7030789	0.0894149	0.0807547	0.26819	0.982025
Osteoarthritis; localized	740.1	rs7030789	-0.124425	0.113687	0.273756	0.982025
Other and unspecified disorders of back	724	rs7030789	0.103575	0.093919	0.270111	0.982025
Lutropin [Units/volume] in Serum or Plasma	NA	rs7030789	-0.487422	0.442771	0.271076	0.982025
Cortisol [Mass/volume] in Serum or Plasma	NA	rs7030789	0.389376	0.352979	0.270128	0.982025
Erythrocyte mean corpuscular hemoglobin [Entitic mass] by Automated count	NA	rs7030789	-0.0153081	0.0140653	0.276442	0.982207
Esophagitis, GERD and related diseases	530.1	rs7030789	-0.0673477	0.0625659	0.281735	0.982481
Hydronephrosis	595	rs7030789	-0.10571	0.0998336	0.289663	0.982481
Neoplasm of uncertain behavior of skin	173	rs7030789	0.0344691	0.0321235	0.283262	0.982481
Septicemia	38	rs7030789	0.126431	0.119255	0.289062	0.982481
Trigeminal nerve disorders [CN5]	352.1	rs7030789	-0.137486	0.130964	0.293808	0.982481
Viral infection	79	rs7030789	0.0745752	0.071851	0.29931	0.982481
Wheezing	512.1	rs7030789	0.103802	0.0963453	0.281305	0.982481
Base excess in Arterial blood by calculation	NA	rs7030789	-0.13239	0.125467	0.291656	0.982481
IgM [Mass/volume] in Serum or Plasma	NA	rs7030789	-11.2561	10.535	0.285475	0.982481
Iron binding capacity.unsaturated [Mass/volume] in Serum or Plasma	NA	rs7030789	-0.939171	0.901671	0.297624	0.982481
Natriuretic peptide B [Mass/volume] in Serum or Plasma	NA	rs7030789	-14.2301	13.3219	0.285577	0.982481
Creatine kinase [Enzymatic activity/volume] in Serum or Plasma	NA	rs7030789	7.90219	7.46155	0.289605	0.982481
Diabetic retinopathy	250.7	rs7030789	0.0640356	0.0626559	0.306772	0.982556
Displacement of intervertebral disc	722.1	rs7030789	0.0345937	0.0337011	0.304662	0.982556
Other non-epithelial cancer of skin	172.2	rs7030789	0.077457	0.0756172	0.305679	0.982556
Senile osteoporosis	743.12	rs7030789	-0.0677129	0.0662852	0.307	0.982556
Acute renal failure	585.1	rs7030789	0.0535275	0.0524937	0.307874	0.982566
Aortic aneurysm	442.1	rs7030789	0.100399	0.0987931	0.309507	0.982783
Benign neoplasm of brain, cranial nerves, meninges	225.1	rs7030789	-0.129089	0.127198	0.310166	0.982783
Diverticulitis	562.2	rs7030789	-0.0611052	0.0606014	0.313304	0.982783
Nonallopathic lesions NEC	769	rs7030789	-0.114264	0.112718	0.310715	0.982783
Senile cataract	366.2	rs7030789	-0.0465071	0.0459088	0.311044	0.982783
Bilirubin.direct [Mass/volume] in Serum or Plasma	NA	rs7030789	-0.00495033	0.00487237	0.309644	0.982783
Convulsions	345.3	rs7030789	0.057405	0.0575589	0.318606	0.982788
Cholesterol in LDL [Mass/volume] in Serum or Plasma by calculation	NA	rs7030789	0.254326	0.254067	0.316824	0.982788
Triiodothyronine (T3) Free [Mass/volume] in Serum or Plasma	NA	rs7030789	-0.0249886	0.0251044	0.31959	0.982788
Cancer of bronchus; lung	165.1	rs7030789	0.122061	0.124031	0.325058	0.983011
Chronic ulcer of leg or foot	707.2	rs7030789	-0.106826	0.108621	0.325373	0.983011
Other forms of chronic heart disease	414	rs7030789	0.113566	0.114622	0.321788	0.983011
Glucose [Mass/volume] in Blood by Automated test strip	NA	rs7030789	-1.4074	1.42455	0.323217	0.983011
Ferritin [Mass/volume] in Serum or Plasma	NA	rs7030789	3.79617	3.8448	0.32349	0.983011
Neutrophils.band form/100 leukocytes in Blood by Manual count	NA	rs7030789	0.0934358	0.0950624	0.325724	0.983011
Calcium [Mass/volume] in Urine	NA	rs7030789	0.54536	0.554134	0.325393	0.983011
Congestive heart failure; nonhypertensive	428	rs7030789	0.0384949	0.0394256	0.328869	0.983028
Other specified osteoporosis	743.13	rs7030789	0.0478235	0.0487743	0.326837	0.983028
Polyneuropathy in diabetes	250.6	rs7030789	0.0415315	0.0424274	0.327638	0.983028
IgA [Mass/volume] in Serum or Plasma	NA	rs7030789	-3.71688	3.80466	0.328673	0.983028
Epilepsy, recurrent seizures, convulsions	345	rs7030789	0.0824367	0.0848415	0.331222	0.983039
Testosterone.free+weakly bound [Mass/volume] in Serum or Plasma	NA	rs7030789	3.27602	3.37269	0.331549	0.983065
Candidiasis	112	rs7030789	-0.05682	0.0586138	0.332347	0.983191
Benign neoplasm of pituitary gland and craniopharyngeal duct (pouch)	227.3	rs7030789	-0.110446	0.115945	0.340807	0.983439
Dermatophytosis of nail	110.11	rs7030789	0.0442244	0.045689	0.333073	0.983439
Hypertensive chronic kidney disease	401.22	rs7030789	0.0617297	0.0642432	0.336614	0.983439
Hypertrophy of breast (Gynecomastia)	612.2	rs7030789	-0.0876338	0.0922278	0.342017	0.983439
Lymphadenitis	289.4	rs7030789	-0.0775905	0.0812193	0.339415	0.983439
Malignant neoplasm of other urinary organs	189.4	rs7030789	-0.0948421	0.0989427	0.337783	0.983439
Sicca syndrome	709.2	rs7030789	-0.0893475	0.0944216	0.344016	0.983439
Sprains and strains of back and neck	841	rs7030789	0.0789296	0.0821967	0.336928	0.983439
Type 1 diabetes	250.1	rs7030789	-0.051345	0.0530414	0.333036	0.983439
Myelocytes [#/volume] in Blood by Manual count	NA	rs7030789	-0.0260596	0.0273723	0.34128	0.983439
C peptide [Mass/volume] in Serum or Plasma	NA	rs7030789	0.155324	0.163706	0.343036	0.983439
Migrain with aura	340.1	rs7030789	-0.0835215	0.0902147	0.354546	0.983565
Nontoxic nodular goiter	241	rs7030789	0.0595571	0.0643815	0.354932	0.983565
Other and unspecified disc disorder	722.9	rs7030789	-0.0542999	0.0582213	0.351003	0.983565
Pathologic fracture of vertebrae	743.21	rs7030789	0.0709449	0.0757632	0.349066	0.983565
Glucose [Mass/volume] in Serum or Plasma	NA	rs7030789	0.240288	0.259587	0.354632	0.983565
Progesterone [Mass/volume] in Serum or Plasma	NA	rs7030789	-0.6652	0.712052	0.350532	0.983565
Glucose [Mass/volume] in Serum or Plasma --1 hour post dose glucose	NA	rs7030789	-1.26128	1.35472	0.352046	0.983565
Umbilical hernia	550.4	rs7030789	-0.0699083	0.0758845	0.356922	0.9836
Otalgia	382	rs7030789	-0.0925505	0.100594	0.357552	0.983831
Hyperplasia of prostate	600	rs7030789	-0.0418437	0.0456012	0.358828	0.983844
Nonallopathic lesions NEC	769	rs7030789	-0.119017	0.129646	0.358607	0.983844
Erythrocyte distribution width [Ratio] by Automated count	NA	rs7030789	0.00871504	0.00948598	0.358244	0.983844
Cataract	366	rs7030789	0.0325343	0.0354823	0.359186	0.983968
Metamyelocytes/100 leukocytes in Blood by Manual count	NA	rs7030789	-0.0548818	0.0600792	0.361128	0.98422
Hyperparathyroidism	252.1	rs7030789	0.0981548	0.10803	0.363566	0.984287
Iron [Mass/volume] in Serum or Plasma	NA	rs7030789	0.394532	0.435513	0.365005	0.98431
Corns and callosities	700	rs7030789	0.0574038	0.0636859	0.367399	0.984622
Cellulitis and abscess of leg, except foot	681.5	rs7030789	0.0451781	0.0502916	0.369013	0.984669
Other specified diseases of hair and hair follicles	704.8	rs7030789	0.082781	0.092409	0.370354	0.984777
Sleep disorders	327	rs7030789	0.0703952	0.0786239	0.370605	0.984826
Regional enteritis	555.1	rs7030789	0.086118	0.0964844	0.372093	0.984932
Abnormal heart sounds	396	rs7030789	-0.0982205	0.111917	0.380151	0.985541
Adjustment reaction	304	rs7030789	0.0258191	0.0302499	0.393367	0.985541
Broken tooth	873	rs7030789	0.0820297	0.0930381	0.377951	0.985541
Chronic pulmonary heart disease	415.2	rs7030789	-0.0548009	0.062259	0.378747	0.985541
Diabetic retinopathy	250.7	rs7030789	0.0970074	0.111949	0.386197	0.985541
Disorders of refraction and accommodation; blindness and low vision	367	rs7030789	0.018581	0.0221963	0.402524	0.985541
Flatulence	561.2	rs7030789	-0.11026	0.125556	0.379849	0.985541
Impaired fasting glucose	250.41	rs7030789	-0.0491683	0.0555337	0.375952	0.985541
Inguinal hernia	550.1	rs7030789	0.0552517	0.063799	0.386476	0.985541
Malignant neoplasm of uterus	182	rs7030789	0.0803158	0.0908496	0.376668	0.985541
Migraine	340	rs7030789	-0.0337257	0.0402145	0.401668	0.985541
Osteoarthrosis NOS	740.9	rs7030789	-0.0438962	0.0499164	0.379187	0.985541
Other chronic nonalcoholic liver disease	571.5	rs7030789	-0.04902	0.0579457	0.397573	0.985541
Other venous embolism and thrombosis	452	rs7030789	-0.0759674	0.0894353	0.395652	0.985541
Otitis externa	380.1	rs7030789	0.0960483	0.10914	0.378833	0.985541
Pain in joint	745	rs7030789	0.0250796	0.0288755	0.385097	0.985541
Retention of urine	599.2	rs7030789	0.0564761	0.0638479	0.376404	0.985541
Secondary hypothyroidism	244.1	rs7030789	-0.0950401	0.112046	0.396311	0.985541
Ulcerative colitis	555.2	rs7030789	-0.078561	0.0912835	0.389444	0.985541
Natriuretic peptide.B prohormone N-Terminal [Mass/volume] in Serum or Plasma	NA	rs7030789	140.415	165.244	0.395561	0.985541
Carcinoembryonic Ag [Mass/volume] in Serum or Plasma	NA	rs7030789	-100.55	116.386	0.38785	0.985541
Estradiol (E2) [Mass/volume] in Serum or Plasma	NA	rs7030789	-13.4266	15.5541	0.388235	0.985541
Specific gravity of Urine	NA	rs7030789	0.350194	0.406985	0.389544	0.985541
Abdominal pain	785	rs7030789	0.064621	0.0786273	0.411154	0.985725
Aldosterone [Mass/volume] in Serum or Plasma	NA	rs7030789	0.571129	0.693086	0.410239	0.985725
Facial nerve disorders [CN7]	352.2	rs7030789	0.0994993	0.121422	0.412531	0.985798
Pain in joint	745	rs7030789	0.0867593	0.106248	0.414172	0.985798
Choriogonadotropin.beta subunit [Units/volume] in Serum or Plasma	NA	rs7030789	-2679.49	3262.9	0.412531	0.985798
Cerebrovascular disease	433	rs7030789	-0.0457872	0.0568227	0.420364	0.986333
Hypotension NOS	458.9	rs7030789	0.0853598	0.10621	0.421579	0.986333
Neuralgia, neuritis, and radiculitis NOS	766	rs7030789	-0.0697648	0.0865449	0.420179	0.986333
Substance addiction and disorders	316	rs7030789	-0.102659	0.127082	0.419194	0.986333
Lactate dehydrogenase [Enzymatic activity/volume] in Serum or Plasma by Lactate to pyruvate reaction	NA	rs7030789	8.03132	10.0265	0.423187	0.986365
Nausea and vomiting	789	rs7030789	-0.0433723	0.0550913	0.431117	0.987503
Creatine kinase.MB/Creatine kinase.total in Serum or Plasma by Electrophoresis	NA	rs7030789	0.0696279	0.0881983	0.429932	0.987503
Cholesterol [Mass/volume] in Serum or Plasma	NA	rs7030789	0.232561	0.295834	0.431804	0.987503
Dizziness and giddiness (Light-headedness and vertigo)	386.9	rs7030789	0.0257888	0.0330455	0.435153	0.987587
Occlusion of cerebral arteries, with cerebral infarction	433.11	rs7030789	-0.0923271	0.11815	0.434543	0.987587
Sleep apnea	327.3	rs7030789	0.0267096	0.0342494	0.435476	0.987587
Abnormal electrocardiogram [ECG] [EKG]	426.7	rs7030789	0.0824612	0.106402	0.438339	0.987651
Impacted cerumen	380.4	rs7030789	0.031106	0.040057	0.437428	0.987651
Viral hepatitis C	70.3	rs7030789	-0.062508	0.0804472	0.437155	0.987651
Tension headache	306.9	rs7030789	0.0922109	0.119602	0.44072	0.988027
Disorders of menstruation and other abnormal bleeding from female genital tract	626	rs7030789	-0.0541521	0.0705321	0.442627	0.988143
Irritable Bowel Syndrome	564.1	rs7030789	-0.0338856	0.0439998	0.441222	0.988143
Methylmalonate [Moles/volume] in Serum or Plasma	NA	rs7030789	7.13851	9.27682	0.44176	0.988143
Fasciitis	728.7	rs7030789	-0.040732	0.0531977	0.443871	0.988192
Other vitamin B12 deficiency anemia	281.12	rs7030789	-0.085348	0.111738	0.444973	0.988192
Simple and unspecified goiter	240	rs7030789	0.0586305	0.0766833	0.444522	0.988192
Cerebral aneurysm	433.5	rs7030789	0.0831695	0.110391	0.451204	0.988954
Cough	512.8	rs7030789	-0.0193974	0.0263914	0.462346	0.988954
Excessive or frequent menstruation	626.12	rs7030789	-0.0384858	0.051744	0.457014	0.988954
Fuchs' dystrophy	364.51	rs7030789	0.0894121	0.12103	0.460052	0.988954
Nausea and vomiting	789	rs7030789	-0.106425	0.14218	0.454142	0.988954
Non-Hodgkins lymphoma	202.2	rs7030789	0.0786837	0.106943	0.46188	0.988954
Other disorders of cervical region	723	rs7030789	-0.0921465	0.124271	0.458391	0.988954
Other symptoms involving abdomen and pelvis	579	rs7030789	-0.0250551	0.0331606	0.449909	0.988954
Premature beats	427.6	rs7030789	0.0664303	0.0877038	0.448787	0.988954
Vitamin B-complex deficiencies	261.2	rs7030789	-0.060358	0.0807167	0.454595	0.988954
Myocardial infarction	411.2	rs7030789	0.0708054	0.0966329	0.463726	0.989525
Chronic lymphocytic thyroiditis	245.21	rs7030789	0.0701332	0.0978386	0.473482	0.989733
Cystitis and urethritis	592	rs7030789	-0.046647	0.0640996	0.466781	0.989733
Heart failure with preserved EF [Diastolic heart failure]	428.4	rs7030789	-0.0983331	0.134502	0.464723	0.989733
Heart failure with preserved EF [Diastolic heart failure]	428.4	rs7030789	0.066665	0.0926755	0.471933	0.989733
Organic or persistent insomnia	327.41	rs7030789	-0.0489932	0.0679065	0.470614	0.989733
Methemoglobin/Hemoglobin.total in Blood	NA	rs7030789	-0.0337275	0.0462461	0.466133	0.989733
Edema	782.3	rs7030789	-0.0201939	0.0282098	0.474086	0.989737
Allergic conjunctivitis	371.21	rs7030789	0.0709287	0.100463	0.480178	0.989767
Breast cancer	174	rs7030789	-0.0903505	0.126689	0.475742	0.989767
Enthesopathy	726.1	rs7030789	0.0525706	0.0742484	0.478922	0.989767
Migraine	340	rs7030789	-0.036566	0.0516325	0.478823	0.989767
Rash and other nonspecific skin eruption	687.1	rs7030789	0.0560015	0.0793451	0.480314	0.989767
Swelling of limb	771.1	rs7030789	0.088915	0.124607	0.475498	0.989767
Adjustment reaction	304	rs7030789	0.0688543	0.0986088	0.485016	0.990255
Ceruloplasmin [Mass/volume] in Serum or Plasma	NA	rs7030789	0.241916	0.348087	0.487237	0.990331
Major depressive disorder	296.22	rs7030789	0.0734882	0.106183	0.48888	0.990543
Parkinson's disease	332	rs7030789	-0.0560492	0.0809779	0.488841	0.990543
Phlebitis and thrombophlebitis of lower extremities	451.2	rs7030789	-0.0669299	0.0972805	0.491447	0.990851
Primary angle-closure glaucoma	365.2	rs7030789	0.0774098	0.112538	0.491546	0.990851
Rosacea	695.3	rs7030789	0.0348372	0.0507451	0.492389	0.990873
Attention deficit hyperactivity disorder	313.1	rs7030789	0.0620438	0.0923242	0.50157	0.991065
Back pain	760	rs7030789	-0.0824126	0.122546	0.501262	0.991065
Electrolyte imbalance	276.1	rs7030789	-0.052693	0.0780025	0.49934	0.991065
Other specified erythematous conditions	695.8	rs7030789	0.0711784	0.105376	0.499377	0.991065
Otitis externa	380.1	rs7030789	-0.0715058	0.105118	0.496351	0.991065
Carbon dioxide, total [Moles/volume] in Serum or Plasma	NA	rs7030789	-0.0114202	0.0168221	0.497218	0.991065
Atopic/contact dermatitis due to other or unspecified	939	rs7030789	-0.0837301	0.125893	0.505992	0.991201
Atrial fibrillation	427.21	rs7030789	-0.0192095	0.0289366	0.506789	0.991201
Cancer of bronchus; lung	165.1	rs7030789	-0.0774996	0.117282	0.508744	0.991201
Chronic pain syndrome	355.1	rs7030789	0.0662878	0.0995605	0.505536	0.991201
Dysphagia	532	rs7030789	0.0764126	0.114574	0.504819	0.991201
Thyroid cancer	193	rs7030789	-0.0515426	0.078377	0.510779	0.991201
Hyperplasia of prostate	600	rs7030789	0.0696278	0.106573	0.51354	0.991525
Postmenopausal bleeding	627.1	rs7030789	-0.0437996	0.0669786	0.513154	0.991525
Incisional hernia	550.6	rs7030789	-0.0438397	0.0675025	0.516046	0.991952
Cardiac dysrhythmias	427	rs7030789	0.0446316	0.0692098	0.519009	0.992021
Occlusion and stenosis of precerebral arteries	433.1	rs7030789	0.0251338	0.0388339	0.517494	0.992021
Peripheral enthesopathies and allied syndromes	726	rs7030789	-0.0768264	0.120081	0.522312	0.992021
Nonallopathic lesions NEC	769	rs7030789	-0.0621009	0.0983173	0.527624	0.992072
Calcium [Mass/volume] in Serum or Plasma	NA	rs7030789	-0.00176116	0.00279357	0.528414	0.992104
Coronary atherosclerosis	411.4	rs7030789	-0.0171397	0.0273665	0.531117	0.992218
Hypotension	458	rs7030789	0.068427	0.109205	0.530926	0.992218
Cellulitis and abscess of trunk	681.7	rs7030789	0.0687982	0.110568	0.533793	0.992504
Vitamin deficiency	261	rs7030789	-0.0637938	0.10242	0.533374	0.992504
Fracture of foot	801.1	rs7030789	0.0688176	0.112372	0.540267	0.992732
Hemorrhage of gastrointestinal tract	578.9	rs7030789	-0.0524176	0.0847514	0.536255	0.992732
Other and unspecified disc disorder	722.9	rs7030789	0.0733863	0.120447	0.542336	0.992732
Protein [Mass/time] in 24 hour Urine	NA	rs7030789	0.0374036	0.0616849	0.544396	0.992732
Shortness of breath	512.7	rs7030789	0.0225753	0.0377461	0.549786	0.993093
Ventral hernia	550.5	rs7030789	-0.0657735	0.109954	0.549712	0.993093
Other dyspnea	512.9	rs7030789	0.0208473	0.0348878	0.550139	0.993171
Abdominal aortic aneurysm	442.11	rs7030789	-0.0242846	0.0486944	0.617981	0.993241
Acne	706.1	rs7030789	-0.0321153	0.054897	0.558541	0.993241
Acute sinusitis	464	rs7030789	0.0622287	0.108543	0.566437	0.993241
Acute upper respiratory infections of multiple or unspecified sites	465	rs7030789	0.0151276	0.0309887	0.625434	0.993241
Asphyxia and hypoxemia	1013	rs7030789	0.0358106	0.0673328	0.594834	0.993241
Benign neoplasm of eye, uveal	224.1	rs7030789	-0.0673363	0.125489	0.591551	0.993241
Bursitis	726.3	rs7030789	-0.0657211	0.111905	0.557006	0.993241
Candidiasis	112	rs7030789	0.0510742	0.100665	0.611898	0.993241
Cardiac shunt/ heart septal defect	747.11	rs7030789	0.0659586	0.114802	0.565602	0.993241
Chronic obstructive asthma	495.1	rs7030789	0.0612469	0.113728	0.590206	0.993241
Dental caries	521.1	rs7030789	0.0593483	0.116759	0.611244	0.993241
Difficulty in walking	741.3	rs7030789	0.0581257	0.101905	0.568412	0.993241
Elevated prostate specific antigen [PSA]	796	rs7030789	-0.0232661	0.0446365	0.602203	0.993241
End stage renal disease	585.32	rs7030789	0.0356548	0.0761586	0.639667	0.993241
Enthesopathy	726.1	rs7030789	-0.0206911	0.0443233	0.640627	0.993241
Hyperplasia of prostate	600	rs7030789	0.0360022	0.0751976	0.632103	0.993241
Hypertensive chronic kidney disease	401.22	rs7030789	0.0511945	0.106442	0.630543	0.993241
Iron deficiency anemias, unspecified or not due to blood loss	280.1	rs7030789	0.0226802	0.0417125	0.58663	0.993241
Migraine	340	rs7030789	0.0569061	0.0972181	0.558316	0.993241
Migraine	340	rs7030789	0.0261523	0.0527617	0.620129	0.993241
Morbid obesity	278.11	rs7030789	0.0166374	0.0286632	0.561613	0.993241
Nonallopathic lesions NEC	769	rs7030789	-0.0599261	0.107902	0.578639	0.993241
Nonspecific chest pain	418	rs7030789	0.0120821	0.0260817	0.643191	0.993241
Open wounds of extremities	871	rs7030789	0.0472043	0.0992084	0.63421	0.993241
Osteoarthrosis NOS	740.9	rs7030789	-0.062792	0.110172	0.568716	0.993241
Other abnormal glucose	250.42	rs7030789	0.0293074	0.0592275	0.620723	0.993241
Other conditions or status of the mother complicating pregnancy, childbirth, or the puerperium	649	rs7030789	0.0568961	0.116615	0.625621	0.993241
Other disorders of cervical region	723	rs7030789	-0.0398533	0.0861873	0.643792	0.993241
Other disorders of the kidney and ureters	586	rs7030789	0.0472366	0.0810133	0.559845	0.993241
Ovarian cyst	628	rs7030789	-0.0336019	0.0690816	0.626677	0.993241
Pain in joint	745	rs7030789	0.0474854	0.0934884	0.611503	0.993241
Paraproteinemia	270.32	rs7030789	-0.0504098	0.100663	0.616527	0.993241
Paroxysmal ventricular tachycardia	427.12	rs7030789	0.0441093	0.0877322	0.615125	0.993241
Peptic ulcer, site unspecified	531.4	rs7030789	0.0566771	0.0998846	0.570425	0.993241
Postoperative infection	80	rs7030789	0.0500257	0.0854777	0.55838	0.993241
Premenstrual tension syndromes	626.4	rs7030789	-0.0695239	0.126909	0.583812	0.993241
Pulmonary embolism and infarction, acute	415.11	rs7030789	-0.0275537	0.0585944	0.63818	0.993241
Seborrheic keratosis	702.2	rs7030789	0.0225843	0.0492403	0.646482	0.993241
Sleep apnea	327.3	rs7030789	-0.048958	0.10191	0.630939	0.993241
Suppurative and unspecified otitis media	381.11	rs7030789	-0.0317966	0.0591882	0.591121	0.993241
Symptoms involving head and neck	293	rs7030789	0.0143491	0.027623	0.603438	0.993241
Symptoms involving respiratory system and other chest symptoms	519.9	rs7030789	0.0436996	0.0765241	0.567962	0.993241
Syncope and collapse	788	rs7030789	0.0263671	0.0478589	0.581679	0.993241
Urinary incontinence	599.4	rs7030789	-0.0278196	0.057329	0.62749	0.993241
Varicose veins of lower extremity, symptomtic	454.11	rs7030789	0.0485278	0.0938711	0.605183	0.993241
Chloride [Moles/volume] in Serum or Plasma	NA	rs7030789	-0.00922282	0.0193734	0.634038	0.993241
Herpes simplex virus 1 IgG Ab [Units/volume] in Serum by Immunoassay	NA	rs7030789	-0.581108	1.07114	0.587646	0.993241
Cobalamin (Vitamin B12) [Mass/volume] in Serum or Plasma	NA	rs7030789	2.38464	5.11235	0.640904	0.993241
Gamma glutamyl transferase [Enzymatic activity/volume] in Serum or Plasma	NA	rs7030789	-3.48554	6.87808	0.612396	0.993241
Immature granulocytes [#/volume] in Blood by Automated count	NA	rs7030789	0.000628765	0.00114206	0.581958	0.993241
Oxygen [Partial pressure] in Arterial blood	NA	rs7030789	2.22722	3.80228	0.558137	0.993241
Glucose mean value [Mass/volume] in Blood Estimated from glycated hemoglobin	NA	rs7030789	0.241372	0.43152	0.575929	0.993241
Erythrocyte mean corpuscular hemoglobin concentration [Mass/volume] by Automated count	NA	rs7030789	0.0033867	0.00739795	0.647107	0.993241
Follitropin [Units/volume] in Serum or Plasma by 2nd IRP	NA	rs7030789	-0.378757	0.671142	0.572554	0.993241
Anion gap 3 in Serum or Plasma	NA	rs7030789	0.007963	0.0161	0.620888	0.993241
Rheumatoid factor [Units/volume] in Serum or Plasma	NA	rs7030789	0.920583	1.88296	0.624928	0.993241
Neutrophils.band form [#/volume] in Blood by Manual count	NA	rs7030789	0.00966887	0.0171385	0.57268	0.993241
Parathyrin.intact [Mass/volume] in Serum or Plasma	NA	rs7030789	-0.519375	0.996915	0.602393	0.993241
Myelocytes/100 leukocytes in Blood	NA	rs7030789	-0.032559	0.0599609	0.587231	0.993241
Dermatophytosis of the body	110.13	rs7030789	-0.0558743	0.123502	0.650969	0.993244
Diarrhea	561.1	rs7030789	0.0159642	0.0352945	0.651042	0.99326
Synovitis and tenosynovitis	727.1	rs7030789	0.0524189	0.117687	0.656024	0.993571
Disorder of skin and subcutaneous tissue NOS	689	rs7030789	-0.0335723	0.075496	0.656544	0.993587
Peripheral angiopathy in diseases classified elsewhere	443.7	rs7030789	-0.0555714	0.125681	0.658371	0.993679
Diabetic retinopathy	250.7	rs7030789	0.0424212	0.0970167	0.661925	0.993984
Sciatica	764	rs7030789	0.0167463	0.0383673	0.662494	0.99401
Chronic ulcer of leg or foot	707.2	rs7030789	-0.0370334	0.0857978	0.666006	0.994053
Pleurisy; pleural effusion	507	rs7030789	-0.0385297	0.0892316	0.665891	0.994053
Postmenopausal atrophic vaginitis	627.3	rs7030789	-0.0244696	0.0566853	0.665978	0.994053
Tinnitus	389.4	rs7030789	0.0518593	0.118961	0.662883	0.994053
Oxygen saturation in Arterial blood	NA	rs7030789	-0.419371	0.975056	0.667197	0.994077
Restless legs syndrome	327.71	rs7030789	0.0220347	0.0514183	0.668259	0.994174
Arthropathy NOS	716.9	rs7030789	-0.0479822	0.112728	0.670365	0.994289
Eustachian tube disorders	381.2	rs7030789	-0.0314639	0.0738553	0.670093	0.994289
Diseases of nail, NOS	703	rs7030789	0.0284442	0.0670219	0.671273	0.994422
Other specified cardiac dysrhythmias	427.3	rs7030789	-0.0279808	0.0669351	0.675926	0.994422
Septal Deviations/Turbinate Hypertrophy	470	rs7030789	0.0392067	0.0940326	0.676717	0.994489
Disturbances in tooth eruption	520.2	rs7030789	0.0421516	0.101534	0.678035	0.994713
Attention deficit hyperactivity disorder	313.1	rs7030789	-0.0428237	0.10389	0.680192	0.995029
Bilirubin.total [Mass/volume] in Serum or Plasma	NA	rs7030789	-0.00143825	0.00348969	0.680236	0.995029
Asthma with exacerbation	495.2	rs7030789	-0.0268973	0.0670799	0.68844	0.995038
Atopic/contact dermatitis due to other or unspecified	939	rs7030789	-0.00978072	0.0239246	0.682675	0.995038
Constipation	563	rs7030789	0.0275117	0.0674186	0.68322	0.995038
Fever of unknown origin	783	rs7030789	0.0452266	0.111446	0.684877	0.995038
Heart failure with reduced EF [Systolic or combined heart failure]	428.3	rs7030789	-0.0430505	0.107043	0.687553	0.995038
Macular degeneration, wet	362.22	rs7030789	-0.0362455	0.0910676	0.690625	0.995038
Other peripheral nerve disorders	351	rs7030789	-0.0403132	0.0993279	0.684846	0.995038
Retention of urine	599.2	rs7030789	0.0379763	0.0947563	0.688583	0.995038
Hyperplasia of prostate	600	rs7030789	0.0170326	0.0430912	0.692645	0.995058
Althete's foot	110.12	rs7030789	0.0367323	0.093452	0.694275	0.995131
Lipoprotein disorders	277.51	rs7030789	0.0416835	0.106277	0.694898	0.995131
Varicose veins of lower extremity	454.1	rs7030789	-0.032093	0.0820461	0.69568	0.995131
Diabetes mellitus	250	rs7030789	0.0258914	0.0669219	0.698838	0.995488
Other chronic ischemic heart disease, unspecified	411.8	rs7030789	-0.019618	0.0506819	0.698696	0.995488
Urate [Mass/volume] in Serum or Plasma	NA	rs7030789	0.0126592	0.0327057	0.698722	0.995488
Psoriasis and related disorders	696	rs7030789	0.0425523	0.110426	0.699981	0.995547
Glucose [Mass/volume] in Blood	NA	rs7030789	-1.35547	3.52787	0.701004	0.995607
Chronic ulcer of leg or foot	707.2	rs7030789	0.0258117	0.0677074	0.703037	0.995682
Cancer Ag 125 [Units/volume] in Serum or Plasma	NA	rs7030789	2.59993	6.82525	0.703354	0.995802
Degeneration of macula and posterior pole of retina	362.2	rs7030789	-0.0289772	0.0766328	0.705334	0.996074
Hypoglycemia	251.1	rs7030789	-0.0407858	0.107675	0.704846	0.996074
Viral hepatitis C	70.3	rs7030789	0.0463133	0.122372	0.705087	0.996074
Diplopia and disorders of binocular vision	368.2	rs7030789	-0.0401413	0.106599	0.706499	0.996219
Unstable angina (intermediate coronary syndrome)	411.1	rs7030789	0.0287739	0.0776853	0.711091	0.996851
Overweight, obesity and other hyperalimentation	278	rs7030789	-0.0206288	0.0560296	0.712742	0.997151
Seborrheic keratosis	702.2	rs7030789	-0.0278367	0.0766226	0.716384	0.997232
Irregular menstrual cycle	626.13	rs7030789	-0.0225967	0.0625506	0.717908	0.997394
Bariatric surgery	539	rs7030789	-0.015346	0.0433734	0.72348	0.997811
Diaphragmatic hernia	550.2	rs7030789	0.0203768	0.0570991	0.721192	0.997811
Gout	274.1	rs7030789	-0.0332981	0.0937	0.722313	0.997811
Protein C actual/normal in Platelet poor plasma by Chromogenic method	NA	rs7030789	0.568005	1.60404	0.723346	0.997811
Glaucoma	365	rs7030789	0.0253337	0.0729321	0.72832	0.997823
Anxiety, phobic and dissociative disorders	300	rs7030789	0.00785947	0.0228867	0.731292	0.998053
Other peripheral nerve disorders	351	rs7030789	-0.0121345	0.0357326	0.734164	0.998053
Pruritus and related conditions	698	rs7030789	-0.0371277	0.108304	0.731741	0.998053
Immature granulocytes/100 leukocytes in Blood by Automated count	NA	rs7030789	0.00285865	0.00835004	0.732097	0.998053
Cellulitis and abscess of arm/hand	681.3	rs7030789	0.042163	0.126105	0.738116	0.998065
Digoxin [Mass/volume] in Serum or Plasma	NA	rs7030789	-0.00810633	0.0244148	0.739957	0.998185
Spondylolisthesis, congenital	754.2	rs7030789	0.025795	0.0785162	0.74251	0.998218
Asthma with exacerbation	495.2	rs7030789	0.0417995	0.128126	0.744245	0.998304
Atrial flutter	427.22	rs7030789	0.022882	0.0712978	0.748259	0.998392
Chronic sinusitis	475	rs7030789	-0.0239799	0.0747517	0.748367	0.998392
Urea nitrogen [Mass/volume] in Serum or Plasma	NA	rs7030789	0.0163501	0.0505167	0.746199	0.998392
Symptomatic menopause	627.2	rs7030789	-0.0109547	0.0349563	0.75399	0.998805
Bacterial pneumonia	480.1	rs7030789	0.027438	0.0881938	0.755717	0.999034
Heartburn	530.9	rs7030789	-0.0258915	0.0846401	0.75968	0.999491
Obsessive-compulsive disorders	300.3	rs7030789	0.0367003	0.120289	0.76029	0.999566
Hypovolemia	276.5	rs7030789	-0.0358294	0.118342	0.762071	0.99973
Lipase [Enzymatic activity/volume] in Serum or Plasma	NA	rs7030789	1.3918	4.61875	0.763167	0.99973
Hypertensive heart disease	401.21	rs7030789	-0.0143065	0.0479686	0.765514	0.999844
Seborrheic dermatitis	690.1	rs7030789	-0.026145	0.0881484	0.76677	0.999844
Cyst of kidney, acquired	586.2	rs7030789	0.028494	0.0965263	0.767845	0.999878
Abdominal pain	785	rs7030789	0.0155788	0.0655179	0.812053	1
Abdominal pain	785	rs7030789	-0.0150273	0.0823955	0.855284	1
Abnormal findings on examination of urine	598	rs7030789	-0.0106933	0.0548711	0.845486	1
Abnormal function study of cardiovascular system	429.2	rs7030789	0.00710345	0.11634	0.951313	1
Abnormal mammogram	611.1	rs7030789	0.00689613	0.106261	0.948255	1
Abnormality of gait	350.2	rs7030789	0.0122103	0.0563443	0.828436	1
Adjustment reaction	304	rs7030789	0.00992649	0.0898084	0.911989	1
Allergic rhinitis	476	rs7030789	0.00390415	0.0254939	0.878287	1
Allergies, other	949	rs7030789	0.018965	0.117653	0.87194	1
Anemia in chronic kidney disease	285.21	rs7030789	-0.0187251	0.0700464	0.789219	1
Anxiety disorder	300.1	rs7030789	-0.0234011	0.109354	0.830551	1
ASCVD	414.2	rs7030789	-0.00802861	0.0463309	0.862424	1
Atherosclerosis	440	rs7030789	-0.00183676	0.0460048	0.968153	1
Barrett's esophagus	530.13	rs7030789	-0.0128228	0.070433	0.855538	1
Benign neoplasm of skin	216	rs7030789	-0.0153328	0.0672498	0.819648	1
Benign neoplasm of skin	216	rs7030789	0.0049391	0.123458	0.968088	1
Bipolar	296.1	rs7030789	-0.0083909	0.071025	0.905957	1
Bursitis disorders	727.2	rs7030789	-0.0342335	0.128372	0.78972	1
Calculus of ureter	594.3	rs7030789	0.00258116	0.0825969	0.97507	1
Cancer of prostate	185	rs7030789	0.0115571	0.0478947	0.809321	1
Cerebral artery occlusion, with cerebral infarction	433.21	rs7030789	-0.00349351	0.0824688	0.96621	1
Cholelithiasis	574.1	rs7030789	-0.0116122	0.0670943	0.862595	1
Chronic Kidney Disease, Stage III	585.33	rs7030789	-0.00502586	0.0263816	0.848913	1
Chronic Kidney Disease, Stage IV	585.34	rs7030789	0.0157242	0.0560542	0.77908	1
Chronic pharyngitis and nasopharyngitis	472	rs7030789	0.010152	0.0402138	0.800693	1
Chronic sinusitis	475	rs7030789	-0.00301501	0.0591784	0.959367	1
Chronic ulcer of unspecified site	707.3	rs7030789	-0.00939162	0.110753	0.932422	1
Cirrhosis of liver without mention of alcohol	571.51	rs7030789	-0.020647	0.0815844	0.80021	1
Conjunctivitis, infectious	369.5	rs7030789	0.00341309	0.0878998	0.969027	1
Corneal dystrophy	364.5	rs7030789	0.0296963	0.118723	0.802487	1
Cramp of limb	771.2	rs7030789	-0.000152642	0.106674	0.998858	1
Cystic mastopathy	610.1	rs7030789	-0.0243454	0.0867788	0.779059	1
Deep vein thrombosis [DVT]	452.2	rs7030789	0.0273994	0.0986053	0.781113	1
Degeneration of intervertebral disc	722.6	rs7030789	-0.00569595	0.106548	0.957366	1
Degeneration of intervertebral disc	722.6	rs7030789	-0.0102074	0.063756	0.872802	1
Diabetes mellitus	250	rs7030789	0.00912442	0.126165	0.942346	1
Diabetes mellitus	250	rs7030789	0.0108023	0.0415744	0.794995	1
Diabetes or abnormal glucose tolerance complicating pregnancy	649.1	rs7030789	0.00407742	0.106792	0.969544	1
Diseases of hair and hair follicles	704	rs7030789	0.0319084	0.120208	0.790668	1
Disorders of vitreous body	379.2	rs7030789	-0.0300402	0.107535	0.779974	1
Diverticulosis and diverticulitis	562	rs7030789	-0.006162	0.0564948	0.913145	1
Dry eyes	375.1	rs7030789	0.00169892	0.0505566	0.973193	1
Dysmenorrhea	626.2	rs7030789	-0.000464509	0.0813852	0.995446	1
Dysthymic disorder	300.4	rs7030789	0.00400096	0.094885	0.966366	1
Elevated blood pressure reading without diagnosis of hypertension	402	rs7030789	0.00118785	0.0527932	0.982049	1
Emphysema	496.1	rs7030789	-0.00935003	0.0554296	0.866046	1
End stage renal disease	585.32	rs7030789	-0.0185652	0.101837	0.855345	1
Endocarditis	420.3	rs7030789	0.0261599	0.0946751	0.782308	1
Essential hypertension	401.1	rs7030789	-0.0128232	0.119615	0.914628	1
Essential hypertension	401.1	rs7030789	0.00510498	0.0187954	0.785923	1
Fracture of ankle and foot	801	rs7030789	0.0210548	0.121242	0.862133	1
Functional digestive disorders	564	rs7030789	-0.00474662	0.0545219	0.930625	1
Gastrointestinal complications	569.2	rs7030789	-0.00824676	0.0365468	0.821474	1
Gastroparesis	536.3	rs7030789	0.00169635	0.0753999	0.982051	1
GERD	530.11	rs7030789	0.000715843	0.0178397	0.967992	1
Glaucoma	365	rs7030789	0.00258205	0.0444734	0.953702	1
Heart failure with reduced EF [Systolic or combined heart failure]	428.3	rs7030789	0.00488213	0.0514176	0.924354	1
Hematuria	593	rs7030789	-0.00916704	0.0713485	0.897767	1
Hemorrhoids	455	rs7030789	0.0246209	0.0960557	0.797704	1
Herpes zoster	53	rs7030789	0.0230855	0.0839884	0.783419	1
Hyperglyceridemia	272.12	rs7030789	0.00874583	0.0568994	0.877841	1
Hyperplasia of prostate	600	rs7030789	0.0160015	0.124452	0.897693	1
Hyperpotassemia	276.13	rs7030789	0.000760866	0.100133	0.993937	1
Hypopotassemia	276.14	rs7030789	-0.0109063	0.0500555	0.82752	1
Hyposmolality and/or hyponatremia	276.12	rs7030789	-0.00771563	0.0980269	0.937264	1
Hypothyroidism	244	rs7030789	0.00184461	0.0689619	0.978661	1
Hypothyroidism NOS	244.4	rs7030789	-0.00385057	0.0215319	0.85807	1
Infertility, female	626.8	rs7030789	-0.0260442	0.0938899	0.78148	1
Inflammatory and toxic neuropathy	357	rs7030789	-0.0151934	0.068995	0.825707	1
Insomnia	327.4	rs7030789	0.00247748	0.0325205	0.939274	1
Intervertebral disc disorders	722	rs7030789	0.00992145	0.0469576	0.832665	1
Intestinal infection due to C. difficile	8.52	rs7030789	-0.0193224	0.10956	0.860008	1
Iron deficiency anemias	280	rs7030789	-0.0248119	0.120432	0.836772	1
Kyphoscoliosis and scoliosis	737.3	rs7030789	-0.0240544	0.104915	0.818656	1
Loss of teeth or edentulism	525.1	rs7030789	-0.0257232	0.110839	0.816479	1
Lump or mass in breast	611.3	rs7030789	0.0201582	0.0790401	0.798694	1
Macular puckering of retina	362.26	rs7030789	-0.00853719	0.0789089	0.913845	1
Malaise and fatigue	798	rs7030789	0.0043466	0.0252607	0.863383	1
Malignant neoplasm of bladder	189.21	rs7030789	-0.0310201	0.109479	0.776914	1
Malignant neoplasm of female breast	174.11	rs7030789	0.00864717	0.116634	0.940899	1
Memory loss	292.3	rs7030789	0.0121034	0.0621936	0.8457	1
Mixed hyperlipidemia	272.13	rs7030789	-0.00275292	0.0279136	0.921438	1
Multiple sclerosis	335	rs7030789	0.0124752	0.074845	0.867622	1
Myalgia and myositis unspecified	770	rs7030789	0.0017836	0.0292446	0.951368	1
Myocardial infarction	411.2	rs7030789	0.00141393	0.102621	0.989007	1
Nausea and vomiting	789	rs7030789	-0.00202469	0.0531013	0.969585	1
Neoplasm of uncertain behavior	199	rs7030789	0.0147736	0.106583	0.889757	1
Nephritis and nephropathy in diseases classified elsewhere	580.31	rs7030789	-0.0158556	0.121725	0.896362	1
Noninfectious gastroenteritis	558	rs7030789	-0.0314852	0.121988	0.796329	1
Nontoxic multinodular goiter	241.2	rs7030789	0.0139851	0.0658137	0.83172	1
Osteoarthrosis NOS	740.9	rs7030789	-0.00397161	0.0308743	0.897644	1
Osteoarthrosis NOS	740.9	rs7030789	-0.0154527	0.0881548	0.860851	1
Osteoporosis, osteopenia and pathological fracture	743	rs7030789	-0.00657497	0.031423	0.83426	1
Other abnormality of urination	599.9	rs7030789	-0.00906568	0.111646	0.935283	1
Other cardiac conduction disorders	426.8	rs7030789	0.0228135	0.108704	0.833772	1
Other chronic ischemic heart disease, unspecified	411.8	rs7030789	0.00698214	0.024978	0.779837	1
Other deficiency anemia	281	rs7030789	-0.0145476	0.0830739	0.860988	1
Other diseases of lung	510	rs7030789	0.00299216	0.120966	0.980266	1
Other hypertrophic and atrophic conditions of skin	701	rs7030789	0.0113932	0.0696604	0.870083	1
Otitis media	381.1	rs7030789	0.0228545	0.101115	0.821182	1
Pain and other symptoms associated with female genital organs	625	rs7030789	-0.0155364	0.0588773	0.791874	1
Pain in joint	745	rs7030789	-0.0054509	0.0454548	0.904547	1
Pain in joint	745	rs7030789	-0.0323965	0.122111	0.790776	1
Pain in joint	745	rs7030789	0.0118407	0.104052	0.909399	1
Palpitations	427.9	rs7030789	0.00280849	0.0425501	0.947374	1
Periapical abscess	522.5	rs7030789	0.0186914	0.0991711	0.850504	1
Peripheral or central vertigo	386.2	rs7030789	0.01698	0.0855579	0.842683	1
Polymyalgia Rheumatica	717	rs7030789	-0.00314857	0.0791968	0.968287	1
Psoriasis vulgaris	696.41	rs7030789	-0.00572971	0.0554818	0.917747	1
Reflux esophagitis	530.14	rs7030789	0.00323991	0.0430992	0.940077	1
Renal failure NOS	585.2	rs7030789	-0.0265427	0.1081	0.806039	1
Retinal detachments and defects	361	rs7030789	0.0157445	0.101313	0.876502	1
Retinal edema	362.9	rs7030789	0.0186659	0.0795366	0.814455	1
Sacroiliitis NEC	715.1	rs7030789	-0.00583613	0.0575175	0.91918	1
Sarcoidosis	697	rs7030789	-0.000200925	0.118337	0.998645	1
Scar conditions and fibrosis of skin	701.2	rs7030789	0.000647095	0.0718899	0.992818	1
Sebaceous cyst	706.2	rs7030789	-0.0110271	0.0560438	0.844016	1
Senile cataract	366.2	rs7030789	0.028638	0.123226	0.816225	1
Senile cataract	366.2	rs7030789	-0.00126416	0.0303834	0.966812	1
Senile cataract	366.2	rs7030789	0.00408526	0.0867323	0.962432	1
Senile cataract	366.2	rs7030789	-0.00403034	0.0573208	0.943945	1
Sensorineural hearing loss	389.1	rs7030789	0.00107555	0.0521995	0.983561	1
Sinoatrial node dysfunction (Bradycardia)	427.8	rs7030789	0.0114919	0.0926563	0.901293	1
Solitary pulmonary nodule	514.2	rs7030789	0.00633441	0.103704	0.951294	1
Sprains and strains of back and neck	841	rs7030789	0.00986533	0.103311	0.923925	1
Streptococcus infection	41.2	rs7030789	-0.0118923	0.129385	0.926766	1
stress incontinence, female	624.9	rs7030789	-0.0107888	0.0540842	0.841886	1
Symptoms concerning nutrition, metabolism, and development	1002	rs7030789	0.0128091	0.0661209	0.846393	1
Symptoms involving cardiovascular system	429.3	rs7030789	0.00559509	0.115905	0.961499	1
Symptoms involving cardiovascular system	429.3	rs7030789	0.00390433	0.0982092	0.968288	1
Symptoms involving respiratory system and other chest symptoms	519.9	rs7030789	-0.00791193	0.0800386	0.921256	1
Temporomandibular joint disorders	526.4	rs7030789	-0.0150943	0.0961941	0.875312	1
Testicular hypofunction	257.1	rs7030789	-0.00430302	0.0781879	0.956111	1
Thyrotoxicosis with or without goiter	242	rs7030789	-0.00544892	0.0825031	0.947342	1
Transient cerebral ischemia	433.31	rs7030789	-0.00121018	0.055778	0.98269	1
Urinary calculus	594	rs7030789	-0.0096872	0.0390471	0.804065	1
Urinary incontinence	599.4	rs7030789	0.00448714	0.0626616	0.942913	1
Urticaria	947	rs7030789	0.00707512	0.0844873	0.933262	1
Uterine leiomyoma	218.1	rs7030789	0.0112591	0.0824355	0.891362	1
Uveitis, noninfectious or NOS	371.1	rs7030789	-0.0292733	0.116851	0.802186	1
Varicose veins of lower extremity	454.1	rs7030789	-0.00547913	0.12029	0.963669	1
Viral warts & HPV	78	rs7030789	0.00179539	0.0630139	0.97727	1
Vitamin D deficiency	261.4	rs7030789	-0.00477225	0.0232672	0.837489	1
Cholecalciferol (Vit D3) [Mass/volume] in Serum or Plasma	NA	rs7030789	-0.028498	0.293927	0.922766	1
Iron saturation [Mass Fraction] in Serum or Plasma	NA	rs7030789	0.0213494	0.182829	0.907043	1
Calcium.ionized [Moles/volume] in Serum or Plasma by Ion-selective membrane electrode (ISE)	NA	rs7030789	-0.000297025	0.0039635	0.940271	1
Creatinine [Mass/volume] in Serum or Plasma	NA	rs7030789	0.000794634	0.00448155	0.859264	1
Reticulocytes/100 erythrocytes in Blood by Automated count	NA	rs7030789	-0.00963892	0.0480641	0.841078	1
Creatinine [Mass/volume] in Blood	NA	rs7030789	-0.00121123	0.0128471	0.924895	1
Thyroxine (T4) [Mass/volume] in Serum or Plasma	NA	rs7030789	-0.0146809	0.0893587	0.869527	1
Testosterone Free [Mass/volume] in Serum or Plasma	NA	rs7030789	0.236211	2.2561	0.916624	1
Calcidiol [Mass/volume] in Serum or Plasma	NA	rs7030789	-0.0187851	0.292734	0.948837	1
Bicarbonate [Moles/volume] in Arterial blood	NA	rs7030789	-0.0110506	0.170848	0.948438	1
Carbon dioxide [Partial pressure] in Arterial blood	NA	rs7030789	-0.0908613	0.315452	0.773365	1
Leukocytes [#/volume] in Blood by Automated count	NA	rs7030789	0.0718293	1.10096	0.947981	1
Base deficit in Arterial blood	NA	rs7030789	-0.0195122	0.176697	0.912106	1
Alpha 1 antitrypsin [Mass/volume] in Serum or Plasma	NA	rs7030789	-0.404433	1.55398	0.794727	1
Cholesterol in LDL [Mass/volume] in Serum or Plasma by Direct assay	NA	rs7030789	0.0701709	0.455075	0.877457	1
Amylase [Enzymatic activity/volume] in Serum or Plasma	NA	rs7030789	0.3219	1.55398	0.835904	1
Homocysteine [Moles/volume] in Serum or Plasma	NA	rs7030789	-0.00634934	0.214327	0.97637	1
Prostate Specific Ag Free [Mass/volume] in Serum or Plasma	NA	rs7030789	0.0256893	0.102144	0.801494	1
Sex hormone binding globulin [Moles/volume] in Serum or Plasma	NA	rs7030789	-0.32955	1.15948	0.77628	1
IgG [Mass/volume] in Serum or Plasma	NA	rs7030789	4.2841	15.5722	0.783258	1
Erythrocytes [#/volume] in Body fluid by Automated count	NA	rs7030789	-3278.36	11376.5	0.7733	1
Phosphate [Mass/volume] in Serum or Plasma	NA	rs7030789	0.00405512	0.0346412	0.906815	1
Prostate specific Ag [Mass/volume] in Serum or Plasma	NA	rs7030789	0.211355	0.943953	0.822837	1
Calciferol (Vit D2) [Mass/volume] in Serum or Plasma	NA	rs7030789	0.00965546	0.233388	0.967002	1
Magnesium [Mass/volume] in Serum or Plasma	NA	rs7030789	-0.00181843	0.00803656	0.821001	1
Platelets [#/volume] in Blood by Automated count	NA	rs7030789	0.133068	0.493884	0.787599	1
Platelet mean volume [Entitic volume] in Blood by Automated count	NA	rs7030789	-0.00212984	0.00947157	0.822084	1
Alanine aminotransferase [Enzymatic activity/volume] in Serum or Plasma by With P-5'-P	NA	rs7030789	0.0175192	0.176418	0.920897	1
Protein [Mass/volume] in Serum or Plasma	NA	rs7030789	-0.000460918	0.00345486	0.893869	1
Prealbumin [Mass/volume] in Serum or Plasma	NA	rs7030789	-0.0481042	0.337154	0.886575	1
Cardiolipin IgM Ab [Units/volume] in Serum by Immunoassay	NA	rs7030789	-0.0860296	0.402183	0.830645	1
Testosterone [Mass/volume] in Serum or Plasma	NA	rs7030789	-0.337582	4.41575	0.939066	1
Fractional oxyhemoglobin in Arterial blood	NA	rs7030789	-0.0112665	0.216133	0.958435	1
Carboxyhemoglobin/Hemoglobin.total in Blood	NA	rs7030789	0.0119802	0.123512	0.922753	1
C reactive protein [Mass/volume] in Serum or Plasma by High sensitivity method	NA	rs7030789	0.100659	0.471548	0.83098	1
Oxygen/Inspired gas setting [Volume Fraction] Ventilator	NA	rs7030789	-0.289773	1.50655	0.847517	1
Insulin [Units/volume] in Serum or Plasma	NA	rs7030789	0.155977	0.553789	0.778223	1
Glucose [Mass/volume] in Serum or Plasma --2 hours post dose glucose	NA	rs7030789	-0.3698	1.31277	0.778232	1
pH of Arterial blood	NA	rs7030789	-0.000446445	0.00224248	0.842227	1
Fibrinogen [Mass/volume] in Platelet poor plasma by Coagulation assay	NA	rs7030789	0.784483	10.5663	0.94085	1
Volume of 24 hour Urine	NA	rs7030789	5.80815	45.2323	0.89786	1
Thoracic or lumbosacral neuritis or radiculitis, unspecified	763	rs11080123	-0.270195	0.0839482	0.0012882	0.359901
Oxygen/Inspired gas setting [Volume Fraction] Ventilator	NA	rs11080123	-10.7213	3.62765	0.00320232	0.546035
Hemorrhoids	455	rs11080123	0.494837	0.180778	0.00619532	0.688454
Cholecalciferol (Vit D3) [Mass/volume] in Serum or Plasma	NA	rs11080123	-1.85761	0.69273	0.00735577	0.712031
Allergies, other	949	rs11080123	0.53313	0.217321	0.0141593	0.806421
Back pain	760	rs11080123	-0.154445	0.0635673	0.015114	0.816934
Obstructive chronic bronchitis	496.21	rs11080123	0.248861	0.110021	0.0237004	0.8598
Cancer of bronchus; lung	165.1	rs11080123	0.484428	0.21577	0.0247607	0.863134
Other venous embolism and thrombosis	452	rs11080123	0.381644	0.172529	0.0269632	0.873715
Muscle weakness	772.3	rs11080123	0.485252	0.220627	0.0278481	0.877562
Emphysema	496.1	rs11080123	0.253454	0.115413	0.0280867	0.878458
Migraine	340	rs11080123	0.233203	0.107728	0.0304081	0.887894
Corns and callosities	700	rs11080123	-0.383034	0.177557	0.0309866	0.888027
Disturbances in tooth eruption	520.2	rs11080123	0.425169	0.1994	0.0329875	0.889909
Diseases of hard tissues of teeth	521	rs11080123	-0.380409	0.180355	0.034925	0.897511
Obstructive sleep apnea	327.32	rs11080123	0.13483	0.064055	0.0352987	0.898421
Osteoarthrosis, localized, primary	740.11	rs11080123	-0.866948	0.411867	0.0352979	0.898421
Fuchs' dystrophy	364.51	rs11080123	-0.945625	0.450969	0.0360049	0.900178
Synovitis and tenosynovitis	727.1	rs11080123	-0.863301	0.412509	0.0363664	0.900766
Calcium [Mass/volume] in Urine	NA	rs11080123	-2.5054	1.20462	0.0379255	0.904251
Aldosterone [Mass/volume] in Serum or Plasma	NA	rs11080123	-3.74697	1.80272	0.0380777	0.904251
Iron deficiency anemias	280	rs11080123	-0.831969	0.411944	0.0434232	0.919792
Postmenopausal bleeding	627.1	rs11080123	-0.368683	0.18248	0.0433417	0.919792
Hematuria	593	rs11080123	0.291416	0.145	0.0444556	0.9225
Diarrhea	561.1	rs11080123	0.153487	0.076923	0.0460062	0.923857
Fracture of radius and ulna	803.2	rs11080123	-0.70972	0.35783	0.0473228	0.92667
Digoxin [Mass/volume] in Serum or Plasma	NA	rs11080123	-0.125299	0.0641338	0.0510842	0.934334
Cerebral aneurysm	433.5	rs11080123	-0.685153	0.357949	0.0556062	0.940576
Sprains and strains of back and neck	841	rs11080123	0.32	0.16763	0.0562657	0.941245
Atopic/contact dermatitis due to other or unspecified	939	rs11080123	-0.78121	0.412449	0.058215	0.944832
Pain in joint	745	rs11080123	-0.207553	0.109722	0.0585414	0.944877
Asphyxia and hypoxemia	1013	rs11080123	0.263193	0.139865	0.0598682	0.947248
Calciferol (Vit D2) [Mass/volume] in Serum or Plasma	NA	rs11080123	1.02604	0.549579	0.0619775	0.950839
Thyrotoxicosis with or without goiter	242	rs11080123	-0.422265	0.227829	0.0638201	0.952039
Abnormal weight gain	278.4	rs11080123	-0.397338	0.223202	0.0750477	0.952483
Candidiasis	112	rs11080123	0.214987	0.123595	0.0819553	0.952483
Fluid overload	276.6	rs11080123	0.418864	0.237788	0.0781535	0.952483
Infertility, female	626.8	rs11080123	0.338203	0.186504	0.0697719	0.952483
Osteoarthrosis, localized, primary	740.11	rs11080123	0.156852	0.0874488	0.0728693	0.952483
Pain in joint	745	rs11080123	-0.480645	0.271588	0.0767679	0.952483
Retention of urine	599.2	rs11080123	-0.512285	0.281019	0.06831	0.952483
Senile cataract	366.2	rs11080123	-0.208266	0.114999	0.0701373	0.952483
Spasm of muscle	772.2	rs11080123	-0.247375	0.140985	0.0793238	0.952483
Spinal stenosis of lumbar region	720.1	rs11080123	-0.169032	0.0934871	0.0705941	0.952483
Spondylosis and allied disorders	721	rs11080123	-0.266576	0.147767	0.0712265	0.952483
Swelling of limb	771.1	rs11080123	-0.718814	0.412565	0.0814551	0.952483
Testicular hypofunction	257.1	rs11080123	0.278986	0.159989	0.0811971	0.952483
Thyroid cancer	193	rs11080123	-0.371042	0.212715	0.081105	0.952483
Urinary calculus	594	rs11080123	0.146207	0.0850173	0.0854819	0.952483
Viral hepatitis C	70.3	rs11080123	-0.377573	0.217726	0.0828878	0.952483
Oxygen saturation in Arterial blood	NA	rs11080123	-4.11446	2.22647	0.0648395	0.952483
Protein S actual/normal in Platelet poor plasma by Coagulation assay	NA	rs11080123	6.43143	3.50821	0.0671034	0.952483
Sex hormone binding globulin [Moles/volume] in Serum or Plasma	NA	rs11080123	-4.56549	2.56364	0.0751394	0.952483
Alanine aminotransferase [Enzymatic activity/volume] in Serum or Plasma by With P-5'-P	NA	rs11080123	-0.70248	0.406015	0.0836056	0.952483
Sacroiliitis NEC	715.1	rs11080123	-0.254616	0.149786	0.0891552	0.953264
Microalbumin [Mass/volume] in Urine	NA	rs11080123	-2.19714	1.29759	0.0904353	0.953438
Gamma glutamyl transferase [Enzymatic activity/volume] in Serum or Plasma	NA	rs11080123	25.7359	15.1934	0.0904925	0.95349
stress incontinence, female	624.9	rs11080123	-0.234903	0.138937	0.0908907	0.953595
Dermatophytosis of the body	110.13	rs11080123	0.395397	0.23667	0.0947879	0.956323
IgA [Mass/volume] in Serum or Plasma	NA	rs11080123	14.0036	8.37595	0.0946371	0.956323
Colon cancer	153.2	rs11080123	-0.487247	0.292485	0.0957357	0.95649
Acute posthemorrhagic anemia	285.1	rs11080123	0.32582	0.198394	0.100531	0.958899
Barrett's esophagus	530.13	rs11080123	0.239993	0.145977	0.100166	0.958899
Deep vein thrombosis [DVT]	452.2	rs11080123	0.325415	0.198514	0.101161	0.958899
Anemia in chronic kidney disease	285.21	rs11080123	-0.303923	0.186173	0.102578	0.959007
Anxiety disorder	300.1	rs11080123	-0.51786	0.320831	0.106502	0.960869
Benign neoplasm of colon	208	rs11080123	0.146576	0.0909505	0.107049	0.960869
Protein C actual/normal in Platelet poor plasma by Chromogenic method	NA	rs11080123	6.45559	3.97511	0.104749	0.960869
Sprains and strains of back and neck	841	rs11080123	0.334109	0.207506	0.107373	0.960899
Herpes simplex virus 1 IgG Ab [Units/volume] in Serum by Immunoassay	NA	rs11080123	4.79114	2.97722	0.108031	0.962201
Iron deficiency anemias, unspecified or not due to blood loss	280.1	rs11080123	-0.166601	0.104144	0.109661	0.963942
Other specified diseases of hair and hair follicles	704.8	rs11080123	-0.420194	0.26276	0.109787	0.963942
Reflux esophagitis	530.14	rs11080123	0.150753	0.0942595	0.109744	0.963942
Vaginitis and vulvovaginitis	614.52	rs11080123	-0.228894	0.143074	0.109637	0.963942
Symptoms involving head and neck	293	rs11080123	0.0980067	0.061935	0.113556	0.964711
Disorder of skin and subcutaneous tissue NOS	689	rs11080123	-0.311297	0.200069	0.119719	0.964749
Heart failure with preserved EF [Diastolic heart failure]	428.4	rs11080123	-0.646484	0.413132	0.117621	0.964749
Other and unspecified disc disorder	722.9	rs11080123	-0.267145	0.170281	0.116683	0.964749
Premenstrual tension syndromes	626.4	rs11080123	0.381956	0.245671	0.120007	0.964749
Sinoatrial node dysfunction (Bradycardia)	427.8	rs11080123	0.29379	0.188514	0.119127	0.964749
Wheezing	512.1	rs11080123	0.308787	0.198713	0.1202	0.964749
Dermatophytosis of nail	110.11	rs11080123	0.154826	0.0999364	0.121321	0.964815
Hypothyroidism	244	rs11080123	-0.280012	0.181031	0.12192	0.965415
Abdominal pain	785	rs11080123	0.24275	0.157254	0.122665	0.965871
Agorophobia, social phobia, and panic disorder	300.12	rs11080123	-0.21977	0.142558	0.123166	0.966384
Other non-epithelial cancer of skin	172.2	rs11080123	0.242973	0.158529	0.125356	0.967963
Folate [Mass/volume] in Serum or Plasma	NA	rs11080123	-0.262131	0.171715	0.126915	0.968445
Attention deficit hyperactivity disorder	313.1	rs11080123	0.313922	0.207862	0.130982	0.96887
Bursitis	726.3	rs11080123	-0.461827	0.305402	0.130484	0.96887
Multiple sclerosis	335	rs11080123	0.235122	0.15657	0.133174	0.96887
Triiodothyronine (T3) Free [Mass/volume] in Serum or Plasma	NA	rs11080123	-0.0898856	0.0592568	0.129352	0.96887
Magnesium [Mass/volume] in Serum or Plasma	NA	rs11080123	0.0278374	0.0183869	0.130094	0.96887
Regional enteritis	555.1	rs11080123	-0.407611	0.27258	0.134815	0.968994
Natriuretic peptide.B prohormone N-Terminal [Mass/volume] in Serum or Plasma	NA	rs11080123	565.286	377.13	0.134039	0.968994
Heartburn	530.9	rs11080123	-0.333084	0.227666	0.143457	0.970215
Hyperlipidemia	272.1	rs11080123	0.0635006	0.0432135	0.141708	0.970215
Hypertrophy of breast (Gynecomastia)	612.2	rs11080123	-0.363783	0.247354	0.141373	0.970215
Insomnia	327.4	rs11080123	-0.116183	0.0788693	0.140722	0.970215
Mixed hyperlipidemia	272.13	rs11080123	-0.0980682	0.0669555	0.143009	0.970215
Cholesterol in LDL [Mass/volume] in Serum or Plasma by calculation	NA	rs11080123	0.860504	0.586201	0.142132	0.970215
Thyroxine (T4) free [Mass/volume] in Serum or Plasma	NA	rs11080123	-0.0155232	0.010673	0.145855	0.971293
Oxygen [Partial pressure] in Arterial blood	NA	rs11080123	-12.7538	8.7776	0.146462	0.971293
Abnormality of gait	350.2	rs11080123	-0.207294	0.143831	0.14952	0.971661
Other and unspecified disc disorder	722.9	rs11080123	-0.514805	0.358591	0.151107	0.971661
Peripheral enthesopathies and allied syndromes	726	rs11080123	0.297265	0.206154	0.149315	0.971661
Pleurisy; pleural effusion	507	rs11080123	0.262152	0.182332	0.150498	0.971661
Primary/intrinsic cardiomyopathies	425.1	rs11080123	0.17453	0.122832	0.155348	0.973558
Cystic mastopathy	610.1	rs11080123	-0.332935	0.235022	0.156597	0.9737
Protein [Mass/volume] in Serum or Plasma	NA	rs11080123	-0.0111926	0.00794879	0.159114	0.9737
Abnormal findings on examination of urine	598	rs11080123	-0.193658	0.138298	0.161427	0.974246
Chronic renal failure [CKD]	585.3	rs11080123	-0.172088	0.122715	0.160813	0.974246
Paroxysmal ventricular tachycardia	427.12	rs11080123	0.255558	0.181903	0.160047	0.974246
Cellulitis and abscess of foot, toe	681.6	rs11080123	-0.405484	0.292634	0.165858	0.974506
Urinary incontinence	599.4	rs11080123	-0.20055	0.144958	0.166511	0.974506
Non-Hodgkins lymphoma	202.2	rs11080123	-0.421964	0.305669	0.167445	0.97471
Osteoarthrosis, generalized	740.2	rs11080123	0.220264	0.160058	0.168775	0.97471
Erythrocyte mean corpuscular hemoglobin concentration [Mass/volume] by Automated count	NA	rs11080123	-0.023224	0.0170194	0.172398	0.975028
Cellulitis and abscess of leg, except foot	681.5	rs11080123	-0.172822	0.12701	0.17361	0.975871
Rosacea	695.3	rs11080123	0.151249	0.111409	0.174591	0.975871
Adjustment reaction	304	rs11080123	-0.316001	0.240468	0.188811	0.976673
Cardiac dysrhythmias	427	rs11080123	-0.236039	0.180666	0.191385	0.976673
Cataract	366	rs11080123	0.258139	0.195973	0.187767	0.976673
Chronic Kidney Disease, Stage III	585.33	rs11080123	-0.0812193	0.0622516	0.191997	0.976673
Convulsions	345.3	rs11080123	0.16576	0.125126	0.185255	0.976673
Diabetic retinopathy	250.7	rs11080123	-0.209814	0.161835	0.194813	0.976673
Dysthymic disorder	300.4	rs11080123	-0.335445	0.255339	0.188938	0.976673
Heart failure with reduced EF [Systolic or combined heart failure]	428.3	rs11080123	-0.317566	0.239689	0.185201	0.976673
Hyperparathyroidism	252.1	rs11080123	0.29098	0.225186	0.196297	0.976673
Hypoglycemia	251.1	rs11080123	0.213346	0.161776	0.187246	0.976673
Internal derangement of knee	835	rs11080123	-0.387633	0.293339	0.186352	0.976673
Macular degeneration, wet	362.22	rs11080123	0.245986	0.18938	0.193979	0.976673
Osteoarthrosis	740	rs11080123	-0.0972486	0.0741581	0.189733	0.976673
Other chronic ischemic heart disease, unspecified	411.8	rs11080123	-0.0783113	0.0593879	0.18729	0.976673
Primary angle-closure glaucoma	365.2	rs11080123	0.284112	0.219566	0.195676	0.976673
Pruritus and related conditions	698	rs11080123	0.285219	0.220065	0.194951	0.976673
Psoriasis and related disorders	696	rs11080123	0.302574	0.225152	0.178991	0.976673
Uterine leiomyoma	218.1	rs11080123	-0.288821	0.218458	0.186139	0.976673
Glucose [Mass/volume] in Serum or Plasma --3 hours post dose glucose	NA	rs11080123	-3.88867	2.99093	0.19383	0.976673
Hematocrit [Volume Fraction] of Blood by Automated count	NA	rs11080123	0.087274	0.0671832	0.193937	0.976673
Prostate Specific Ag Free/Prostate specific Ag.total in Serum or Plasma	NA	rs11080123	-1.80283	1.38946	0.194863	0.976673
Acute sinusitis	464	rs11080123	0.0576992	0.0447456	0.197227	0.976744
Bipolar	296.1	rs11080123	0.194116	0.150525	0.197192	0.976744
Cerebral artery occlusion, with cerebral infarction	433.21	rs11080123	-0.278004	0.216989	0.200127	0.976744
Glaucoma	365	rs11080123	-0.141277	0.109579	0.197305	0.976744
Gross hematuria	593.1	rs11080123	0.301622	0.235585	0.200437	0.976744
Hallux valgus (Bunion)	735.3	rs11080123	-0.436729	0.339145	0.197838	0.976744
Ulcerative colitis	555.2	rs11080123	-0.308155	0.239947	0.19905	0.976744
Fractional oxyhemoglobin in Arterial blood	NA	rs11080123	-0.636552	0.493282	0.197133	0.976744
Volume of 24 hour Urine	NA	rs11080123	-153.228	118.933	0.197995	0.976744
Aspartate aminotransferase [Enzymatic activity/volume] in Serum or Plasma by With P-5'-P	NA	rs11080123	-0.377848	0.295243	0.200628	0.976744
Bacterial pneumonia	480.1	rs11080123	0.235442	0.18482	0.202698	0.976909
Other and unspecified disorders of back	724	rs11080123	0.25168	0.197996	0.203681	0.977062
Sleep apnea	327.3	rs11080123	0.0964435	0.0760607	0.204804	0.977062
Functional digestive disorders	564	rs11080123	-0.17241	0.13644	0.20636	0.977698
Benign neoplasm of skin	216	rs11080123	-0.213608	0.170847	0.211193	0.978261
Cardiac shunt/ heart septal defect	747.11	rs11080123	0.291693	0.236214	0.21688	0.978261
Hypotension	458	rs11080123	-0.382867	0.305988	0.210844	0.978261
Other disorders of the kidney and ureters	586	rs11080123	-0.261315	0.212427	0.218646	0.978261
Symptoms involving respiratory system and other chest symptoms	519.9	rs11080123	-0.249462	0.199966	0.212206	0.978261
Cortisol [Mass/volume] in Serum or Plasma	NA	rs11080123	1.07737	0.862287	0.211673	0.978261
Thyrotropin [Units/volume] in Serum or Plasma by Detection limit <= 0.005 mIU/L	NA	rs11080123	0.721151	0.578674	0.214262	0.978261
Abdominal pain	785	rs11080123	-0.261848	0.21354	0.220116	0.978714
Abdominal pain	785	rs11080123	0.127915	0.10999	0.244844	0.978753
Acute sinusitis	464	rs11080123	-0.414374	0.359437	0.248974	0.978753
Cancer of bronchus; lung	165.1	rs11080123	0.301619	0.257047	0.240635	0.978753
Cerebrovascular disease	433	rs11080123	0.146394	0.122387	0.231635	0.978753
Dermatochalasis	374.6	rs11080123	0.19332	0.163516	0.237099	0.978753
Disorders of vitreous body	379.2	rs11080123	0.136072	0.117437	0.246585	0.978753
GERD	530.11	rs11080123	0.050133	0.0410973	0.222518	0.978753
Hyposmolality and/or hyponatremia	276.12	rs11080123	-0.31488	0.262484	0.23029	0.978753
Irregular menstrual cycle	626.13	rs11080123	0.163966	0.136139	0.228433	0.978753
Myocardial infarction	411.2	rs11080123	-0.312089	0.262188	0.233919	0.978753
Nephritis and nephropathy in diseases classified elsewhere	580.31	rs11080123	-0.399785	0.338232	0.237212	0.978753
Nonallopathic lesions NEC	769	rs11080123	-0.437117	0.359268	0.223723	0.978753
Other and unspecified disc disorder	722.9	rs11080123	-0.168031	0.143496	0.241607	0.978753
Other anemias	285	rs11080123	-0.0794762	0.0691339	0.250309	0.978753
Other peripheral nerve disorders	351	rs11080123	-0.301488	0.262674	0.251066	0.978753
Peripheral vascular disease, unspecified	443.9	rs11080123	0.105782	0.0889607	0.234406	0.978753
Postlaminectomy syndrome	722.8	rs11080123	-0.191636	0.161662	0.235855	0.978753
Renal failure NOS	585.2	rs11080123	-0.354833	0.292941	0.225789	0.978753
Solitary pulmonary nodule	514.2	rs11080123	0.249812	0.214686	0.24458	0.978753
Superficial cellulitis and abscess	681	rs11080123	0.171733	0.149466	0.250565	0.978753
Vitamin deficiency	261	rs11080123	0.246371	0.211536	0.24415	0.978753
Peripheral enthesopathies and allied syndromes	726	rs11080123	0.172036	0.150671	0.253535	0.978866
Microalbumin/Creatinine [Mass Ratio] in Urine	NA	rs11080123	-16.8698	14.756	0.252959	0.978866
Nontoxic nodular goiter	241	rs11080123	0.159884	0.141008	0.25685	0.979803
Retinal detachments and defects	361	rs11080123	-0.306576	0.27156	0.258922	0.979803
C reactive protein [Mass/volume] in Serum or Plasma	NA	rs11080123	-1.73877	1.53361	0.256945	0.979803
End stage renal disease	585.32	rs11080123	-0.221526	0.19628	0.259056	0.97992
Atrial flutter	427.22	rs11080123	0.170788	0.152363	0.26232	0.980275
Rheumatoid factor [Units/volume] in Serum or Plasma	NA	rs11080123	-4.77183	4.26175	0.262888	0.980357
Septicemia	38	rs11080123	-0.378002	0.337953	0.263351	0.980403
Hemorrhage of rectum and anus	578.8	rs11080123	0.223107	0.20196	0.269287	0.981365
Fracture of ankle and foot	801	rs11080123	0.273493	0.25036	0.274658	0.981498
Presbyopia	367.4	rs11080123	-0.0750654	0.0684322	0.272672	0.981498
Hemoglobin [Mass/volume] in Blood	NA	rs11080123	0.027295	0.0248901	0.272813	0.981498
Carbon dioxide, total [Moles/volume] in Serum or Plasma	NA	rs11080123	0.0422271	0.0387512	0.275853	0.981498
Iron binding capacity.unsaturated [Mass/volume] in Serum or Plasma	NA	rs11080123	-2.26621	2.08867	0.277943	0.981917
Adjustment reaction	304	rs11080123	-0.284947	0.263281	0.279122	0.982344
Chronic Kidney Disease, Stage IV	585.34	rs11080123	-0.144262	0.138677	0.298213	0.982344
Degeneration of macula and posterior pole of retina	362.2	rs11080123	0.174391	0.167226	0.29702	0.982344
Hyperplasia of prostate	600	rs11080123	-0.112901	0.10701	0.291403	0.982344
Hyperplasia of prostate	600	rs11080123	0.097294	0.0953263	0.307424	0.982344
Hypovolemia	276.5	rs11080123	0.257974	0.242927	0.288262	0.982344
Malignant neoplasm of other urinary organs	189.4	rs11080123	-0.268714	0.254081	0.290242	0.982344
Malignant neoplasm of uterus	182	rs11080123	-0.26181	0.242295	0.279901	0.982344
Morbid obesity	278.11	rs11080123	0.0676415	0.0651955	0.299495	0.982344
Myocardial infarction	411.2	rs11080123	0.221947	0.214078	0.299848	0.982344
Nausea and vomiting	789	rs11080123	0.122512	0.119801	0.306486	0.982344
Nonspecific chest pain	418	rs11080123	0.0901816	0.0846099	0.286491	0.982344
Other vitamin B12 deficiency anemia	281.12	rs11080123	-0.303157	0.293729	0.302027	0.982344
Pathologic fracture of vertebrae	743.21	rs11080123	-0.207374	0.197532	0.293798	0.982344
Prolapse of vaginal walls	618.1	rs11080123	-0.3289	0.308179	0.285864	0.982344
Erythrocytes [#/volume] in Blood by Automated count	NA	rs11080123	0.00866961	0.00810003	0.284483	0.982344
Cancer Ag 125 [Units/volume] in Serum or Plasma	NA	rs11080123	16.8367	16.1972	0.298884	0.982344
Glucose [Mass/volume] in Blood by Automated test strip	NA	rs11080123	3.41014	3.29718	0.301066	0.982344
Calcidiol [Mass/volume] in Serum or Plasma	NA	rs11080123	-0.704704	0.689961	0.307138	0.982344
Chronic pain syndrome	355.1	rs11080123	-0.262061	0.263134	0.319287	0.982633
Essential hypertension	401.1	rs11080123	-0.319759	0.321157	0.319422	0.982633
Other diseases of lung	510	rs11080123	0.250851	0.249142	0.314002	0.982633
Senile cataract	366.2	rs11080123	0.185209	0.184671	0.315902	0.982633
Bilirubin.total [Mass/volume] in Serum or Plasma	NA	rs11080123	0.00799966	0.00803454	0.319423	0.982633
Generalized convulsive epilepsy	345.11	rs11080123	0.228384	0.230962	0.322742	0.982792
Macular degeneration, dry	362.21	rs11080123	0.14426	0.145679	0.322046	0.982792
Bursitis	726.3	rs11080123	-0.289348	0.294168	0.325305	0.982833
Hypertensive chronic kidney disease	401.22	rs11080123	-0.275016	0.281957	0.32937	0.982896
Obsessive-compulsive disorders	300.3	rs11080123	-0.313504	0.322448	0.330921	0.982896
Pain and other symptoms associated with female genital organs	625	rs11080123	0.126184	0.129657	0.330448	0.982896
Polyneuropathy in diabetes	250.6	rs11080123	0.0928571	0.0947505	0.327078	0.982896
Retinal edema	362.9	rs11080123	0.167502	0.17142	0.328497	0.982896
Estradiol (E2) [Mass/volume] in Serum or Plasma	NA	rs11080123	34.4973	35.3566	0.329466	0.982896
Hemorrhage of gastrointestinal tract	578.9	rs11080123	-0.206523	0.212637	0.331425	0.982913
Degeneration of intervertebral disc	722.6	rs11080123	-0.0888099	0.0915775	0.332157	0.983048
Contact dermatitis and other eczema due to plants [except food]	931	rs11080123	-0.233175	0.240864	0.333006	0.983357
Abdominal pain	785	rs11080123	-0.13652	0.14154	0.334777	0.983388
Asthma with exacerbation	495.2	rs11080123	0.139588	0.145557	0.337561	0.983388
Thyrotoxicosis with or without goiter	242	rs11080123	0.171249	0.177222	0.333896	0.983388
Cobalamin (Vitamin B12) [Mass/volume] in Serum or Plasma	NA	rs11080123	-11.7377	12.1325	0.333337	0.983388
Diaphragmatic hernia	550.2	rs11080123	-0.134397	0.141513	0.342257	0.983531
Hyperplasia of prostate	600	rs11080123	0.21025	0.22239	0.34445	0.983531
Abdominal pain	785	rs11080123	0.159166	0.172085	0.355003	0.983672
Chronic airway obstruction	496	rs11080123	0.0607777	0.0650438	0.350091	0.983672
Intervertebral disc disorders	722	rs11080123	-0.106177	0.11387	0.351109	0.983672
Ovarian cyst	628	rs11080123	0.13914	0.149299	0.351358	0.983672
Substance addiction and disorders	316	rs11080123	0.239752	0.257834	0.352439	0.983672
Beta globulin/Protein.total [Pure mass fraction] in Serum or Plasma by Electrophoresis	NA	rs11080123	-0.00854061	0.00917711	0.352092	0.983672
Abnormal function study of cardiovascular system	429.2	rs11080123	-0.2813	0.306077	0.358069	0.983847
Disorders of refraction and accommodation; blindness and low vision	367	rs11080123	-0.0481353	0.0522917	0.357304	0.983847
Rheumatic disease of the heart valves	394	rs11080123	0.210724	0.22973	0.359002	0.983879
Chronic ulcer of leg or foot	707.2	rs11080123	0.205211	0.223828	0.359236	0.983992
Seborrheic keratosis	702.2	rs11080123	-0.177373	0.193703	0.359827	0.9841
Acute bronchitis and bronchiolitis	483	rs11080123	0.0495615	0.0542841	0.361241	0.984239
Pain in joint	745	rs11080123	0.051118	0.0559939	0.361284	0.984239
Neutrophils.band form/100 leukocytes in Blood by Manual count	NA	rs11080123	-0.204898	0.223906	0.360193	0.984239
Spondylosis without myelopathy	721.1	rs11080123	-0.111292	0.122292	0.362796	0.984534
Methylmalonate [Moles/volume] in Serum or Plasma	NA	rs11080123	-19.2098	21.1513	0.363964	0.984535
Other deficiency anemia	281	rs11080123	0.162342	0.179326	0.365313	0.98467
Flatulence	561.2	rs11080123	0.232508	0.256861	0.365366	0.984691
Left bundle branch block	426.32	rs11080123	-0.244291	0.271738	0.368656	0.984995
Chronic pharyngitis and nasopharyngitis	472	rs11080123	-0.0862744	0.0968973	0.373267	0.985225
Albumin/Protein.total [Pure mass fraction] in Serum or Plasma by Electrophoresis	NA	rs11080123	-0.0186393	0.0209127	0.372826	0.985225
Other cardiac conduction disorders	426.8	rs11080123	0.203465	0.229381	0.37507	0.985725
Atherosclerosis of native arteries of the extremities with ulceration or gangrene	440.21	rs11080123	-0.212974	0.254483	0.402657	0.985835
Atrial fibrillation	427.21	rs11080123	0.0563353	0.0656966	0.391165	0.985835
Bursitis disorders	727.2	rs11080123	-0.288754	0.339058	0.394417	0.985835
Diabetes mellitus	250	rs11080123	0.12679	0.147328	0.389462	0.985835
Diabetes mellitus	250	rs11080123	0.141343	0.169045	0.403082	0.985835
Diffuse diseases of connective tissue	709	rs11080123	-0.226236	0.256053	0.376937	0.985835
Essential hypertension	401.1	rs11080123	0.0384312	0.0437579	0.379798	0.985835
Frequency of urination and polyuria	599.5	rs11080123	-0.110505	0.127817	0.387285	0.985835
Hirsutism	704.2	rs11080123	-0.233753	0.274276	0.394073	0.985835
Hypopotassemia	276.14	rs11080123	0.0928716	0.111545	0.405076	0.985835
Irregular menstrual cycle/bleeding	626.1	rs11080123	-0.151696	0.180061	0.399525	0.985835
Other specified osteoporosis	743.13	rs11080123	0.0976071	0.113613	0.390277	0.985835
Otitis externa	380.1	rs11080123	0.189681	0.219665	0.387862	0.985835
Pain in joint	745	rs11080123	-0.0579453	0.0686836	0.398862	0.985835
Postinflammatory pulmonary fibrosis	502	rs11080123	-0.239685	0.281883	0.395158	0.985835
Swelling, mass, or lump in head and neck [Space-occupying lesion, intracranial NOS]	293.1	rs11080123	0.181261	0.209922	0.387878	0.985835
Symptoms involving nervous and musculoskeletal systems	781	rs11080123	0.18128	0.20981	0.387576	0.985835
Tobacco use disorder	318	rs11080123	0.0419809	0.048	0.381791	0.985835
Trigeminal nerve disorders [CN5]	352.1	rs11080123	-0.287955	0.338999	0.395643	0.985835
Type 1 diabetes	250.1	rs11080123	-0.106214	0.127048	0.403146	0.985835
Urinary incontinence	599.4	rs11080123	-0.133959	0.155961	0.390382	0.985835
Prealbumin [Mass/volume] in Serum or Plasma	NA	rs11080123	-0.746937	0.868179	0.389807	0.985835
Cholesterol in HDL [Mass/volume] in Serum or Plasma	NA	rs11080123	-0.222946	0.259802	0.390822	0.985835
Prostate Specific Ag Free [Mass/volume] in Serum or Plasma	NA	rs11080123	-0.213523	0.250496	0.394257	0.985835
Insulin [Units/volume] in Serum or Plasma	NA	rs11080123	1.06031	1.26332	0.401344	0.985835
Dental caries	521.1	rs11080123	-0.250688	0.307048	0.414244	0.985862
Diabetes mellitus	250	rs11080123	0.217131	0.264582	0.411841	0.985862
Diseases of nail, NOS	703	rs11080123	-0.136763	0.166204	0.410586	0.985862
Lutropin [Units/volume] in Serum or Plasma	NA	rs11080123	0.818249	0.991339	0.409229	0.985862
Nonrheumatic aortic valve disorders	395.2	rs11080123	-0.0782726	0.0961612	0.41566	0.986011
Diseases of hard tissues of teeth	521	rs11080123	-0.165479	0.204948	0.419423	0.986234
Dizziness and giddiness (Light-headedness and vertigo)	386.9	rs11080123	0.0610052	0.0752096	0.417288	0.986234
Posttraumatic stress disorder	300.9	rs11080123	-0.248244	0.30791	0.420114	0.986234
Primary hypercoagulable state	286.81	rs11080123	-0.16896	0.209079	0.419023	0.986234
Symptomatic menopause	627.2	rs11080123	-0.0685697	0.0846655	0.418004	0.986234
Thrombocytopenia	287.3	rs11080123	0.140416	0.17372	0.418924	0.986234
Glucose [Mass/volume] in Blood	NA	rs11080123	7.77285	9.58984	0.418078	0.986234
Calcium.ionized [Moles/volume] in Serum or Plasma by Ion-selective membrane electrode (ISE)	NA	rs11080123	-0.00747997	0.00926391	0.419527	0.986234
Abnormal results of function study of liver	573.7	rs11080123	0.107023	0.134221	0.425241	0.986727
Generalized anxiety disorder	300.11	rs11080123	-0.0653418	0.0819226	0.4251	0.986727
Rotator cuff (capsule) sprain	840.2	rs11080123	-0.132671	0.168272	0.430444	0.987537
Memory loss	292.3	rs11080123	0.108428	0.138061	0.43224	0.987562
Platelet mean volume [Entitic volume] in Blood by Automated count	NA	rs11080123	0.0169684	0.0217868	0.43608	0.987571
Ribonucleoprotein extractable nuclear IgG Ab [Units/volume] in Serum by Immunoassay	NA	rs11080123	-1.31859	1.69509	0.436793	0.987682
Vitamin B-complex deficiencies	261.2	rs11080123	0.134962	0.174294	0.438732	0.987718
Cervical radiculitis	765	rs11080123	-0.128415	0.1662	0.439726	0.987734
Cervicalgia	761	rs11080123	-0.0518703	0.0679558	0.445288	0.98795
Other chronic nonalcoholic liver disease	571.5	rs11080123	0.098566	0.128166	0.441865	0.98795
Follitropin [Units/volume] in Serum or Plasma by 2nd IRP	NA	rs11080123	1.16763	1.52117	0.442783	0.98795
Carboxyhemoglobin/Hemoglobin.total in Blood	NA	rs11080123	0.208656	0.273178	0.445205	0.98795
Chronic sinusitis	475	rs11080123	0.100023	0.131211	0.445875	0.988025
Acne	706.1	rs11080123	-0.099096	0.130202	0.446599	0.988536
Elevated prostate specific antigen [PSA]	796	rs11080123	-0.0799954	0.105188	0.446958	0.988553
Symptoms concerning nutrition, metabolism, and development	1002	rs11080123	0.112035	0.147286	0.44686	0.988553
Attention deficit hyperactivity disorder	313.1	rs11080123	0.150386	0.200609	0.453465	0.988846
Breast cancer	174	rs11080123	0.201801	0.267054	0.449855	0.988846
Cramp of limb	771.2	rs11080123	0.16964	0.22928	0.459373	0.988846
Glaucoma	365	rs11080123	0.11875	0.160803	0.460221	0.988846
Choriogonadotropin.beta subunit [Units/volume] in Serum or Plasma	NA	rs11080123	-5954.31	7903.74	0.452142	0.988846
Testosterone Free [Mass/volume] in Serum or Plasma	NA	rs11080123	-3.83891	5.15838	0.456827	0.988846
Viral warts & HPV	78	rs11080123	-0.112567	0.153491	0.463327	0.989213
Migraine	340	rs11080123	0.0663271	0.0904543	0.463396	0.989243
Diabetes mellitus	250	rs11080123	-0.0714237	0.0993498	0.472195	0.98969
Endocarditis	420.3	rs11080123	0.148443	0.205343	0.46974	0.98969
Other peripheral nerve disorders	351	rs11080123	-0.0610525	0.0845114	0.470038	0.98969
Symptoms involving respiratory system and other chest symptoms	519.9	rs11080123	-0.141652	0.197326	0.472846	0.98969
Anion gap 3 in Serum or Plasma	NA	rs11080123	-0.0270549	0.037113	0.466013	0.98969
Myelocytes/100 leukocytes in Blood	NA	rs11080123	0.106686	0.146344	0.466141	0.98969
Overweight, obesity and other hyperalimentation	278	rs11080123	-0.0361595	0.0511463	0.479578	0.989782
Periapical abscess	522.5	rs11080123	0.151991	0.214555	0.478697	0.989782
C reactive protein [Mass/volume] in Serum or Plasma by High sensitivity method	NA	rs11080123	0.809608	1.13728	0.476598	0.989782
End stage renal disease	585.32	rs11080123	0.154047	0.218551	0.480901	0.98985
Benign neoplasm of eye, uveal	224.1	rs11080123	0.186258	0.265278	0.482601	0.990029
Heart failure with preserved EF [Diastolic heart failure]	428.4	rs11080123	-0.117623	0.167506	0.482552	0.990029
Peptic ulcer, site unspecified	531.4	rs11080123	0.15291	0.218625	0.48429	0.990278
Major depressive disorder	296.22	rs11080123	-0.196853	0.283325	0.487183	0.990307
Other intestinal obstruction	560.4	rs11080123	-0.202623	0.294142	0.490911	0.990693
Ceruloplasmin [Mass/volume] in Serum or Plasma	NA	rs11080123	-0.543959	0.787319	0.4898	0.990693
Benign neoplasm of brain, cranial nerves, meninges	225.1	rs11080123	0.182682	0.265357	0.491175	0.990768
Cholesterol [Mass/volume] in Serum or Plasma	NA	rs11080123	0.46789	0.681868	0.492599	0.990963
Gastrointestinal complications	569.2	rs11080123	-0.0588222	0.0861338	0.49466	0.991061
Althete's foot	110.12	rs11080123	0.137659	0.205273	0.502468	0.991073
Angina pectoris	411.3	rs11080123	0.0688421	0.10305	0.504104	0.991073
Umbilical hernia	550.4	rs11080123	0.111573	0.164741	0.498239	0.991073
Hypotension NOS	458.9	rs11080123	-0.180977	0.271783	0.505482	0.991079
Organic or persistent insomnia	327.41	rs11080123	-0.108753	0.164204	0.507775	0.991079
Other abnormal blood chemistry	790.6	rs11080123	-0.0792192	0.119974	0.509059	0.991079
Pneumonia	480	rs11080123	-0.08331	0.126996	0.511822	0.991079
Spondylolisthesis, congenital	754.2	rs11080123	0.114641	0.173842	0.509606	0.991079
Degenerative skin conditions and other dermatoses	702	rs11080123	0.0508209	0.0775064	0.512017	0.991149
Fever of unknown origin	783	rs11080123	-0.185677	0.283178	0.512022	0.991149
Noninfectious gastroenteritis	558	rs11080123	-0.201178	0.307981	0.513617	0.991405
Bronchitis	497	rs11080123	0.0886173	0.135752	0.513892	0.991455
Heart failure with preserved EF [Diastolic heart failure]	428.4	rs11080123	-0.152942	0.234411	0.51411	0.991455
Other immunological findings	279.7	rs11080123	-0.161975	0.248214	0.514039	0.991455
Gout	274.1	rs11080123	0.0598823	0.0925532	0.517629	0.991708
Impacted cerumen	380.4	rs11080123	0.0591255	0.0911926	0.516753	0.991708
Inguinal hernia	550.1	rs11080123	-0.0991318	0.154318	0.520621	0.991708
Parkinson's disease	332	rs11080123	0.113549	0.176402	0.519775	0.991708
Senile osteoporosis	743.12	rs11080123	-0.105812	0.162536	0.515042	0.991708
C peptide [Mass/volume] in Serum or Plasma	NA	rs11080123	0.259262	0.402329	0.519516	0.991708
Hypercalcemia	275.6	rs11080123	0.131482	0.205739	0.522776	0.991714
Creatine kinase [Enzymatic activity/volume] in Serum or Plasma	NA	rs11080123	-11.1945	17.5416	0.523382	0.99174
Atherosclerosis of renal artery	440.1	rs11080123	0.127479	0.201743	0.52746	0.991744
Urea nitrogen [Mass/volume] in Serum or Plasma	NA	rs11080123	-0.0727055	0.116479	0.532505	0.99191
Bicarbonate [Moles/volume] in Arterial blood	NA	rs11080123	0.258275	0.413827	0.53267	0.991982
Otalgia	382	rs11080123	0.134183	0.215272	0.533075	0.992073
Broken tooth	873	rs11080123	-0.142038	0.23419	0.544176	0.992208
Cancer of prostate	185	rs11080123	-0.0690876	0.112035	0.537459	0.992208
Cellulitis and abscess of arm/hand	681.3	rs11080123	-0.195818	0.321993	0.543093	0.992208
Hypothyroidism NOS	244.4	rs11080123	0.0300457	0.0494648	0.543576	0.992208
Other and unspecified complications of birth; puerperium affecting management of mother	654	rs11080123	-0.147928	0.243121	0.542888	0.992208
Creatine kinase.MB/Creatine kinase.total in Serum or Plasma by Electrophoresis	NA	rs11080123	0.128411	0.208209	0.537468	0.992208
Ferritin [Mass/volume] in Serum or Plasma	NA	rs11080123	-5.51682	8.95516	0.537873	0.992208
Immature granulocytes/100 leukocytes in Blood by Automated count	NA	rs11080123	-0.0119723	0.0198128	0.545683	0.992208
Rash and other nonspecific skin eruption	687.1	rs11080123	-0.118402	0.196901	0.547623	0.992214
Benign neoplasm of pituitary gland and craniopharyngeal duct (pouch)	227.3	rs11080123	-0.169432	0.28312	0.549542	0.992505
Thyroxine (T4) [Mass/volume] in Serum or Plasma	NA	rs11080123	-0.126948	0.212074	0.549539	0.992505
Osteoarthrosis NOS	740.9	rs11080123	0.128709	0.215599	0.550519	0.992627
Abdominal aortic aneurysm	442.11	rs11080123	-0.0598379	0.114141	0.600108	0.992666
Allergic rhinitis	476	rs11080123	0.0325536	0.0584548	0.577595	0.992666
Bariatric surgery	539	rs11080123	-0.0596068	0.102648	0.561447	0.992666
Benign neoplasm of skin	216	rs11080123	-0.148523	0.307729	0.629351	0.992666
Cataract	366	rs11080123	0.0807575	0.139127	0.561604	0.992666
Chronic pulmonary heart disease	415.2	rs11080123	0.0794762	0.138342	0.565636	0.992666
Chronic venous insufficiency [CVI]	456	rs11080123	0.0712951	0.122634	0.560996	0.992666
Constipation	563	rs11080123	0.0860467	0.152284	0.572046	0.992666
Coronary atherosclerosis	411.4	rs11080123	0.0334827	0.0622484	0.590655	0.992666
Cough	512.8	rs11080123	-0.0345768	0.0616399	0.574833	0.992666
Cystitis and urethritis	592	rs11080123	-0.0892674	0.154272	0.562835	0.992666
Diabetes mellitus	250	rs11080123	0.0512713	0.101328	0.612861	0.992666
Diabetic retinopathy	250.7	rs11080123	-0.146297	0.282326	0.604329	0.992666
Diseases of hair and hair follicles	704	rs11080123	0.131349	0.265776	0.621159	0.992666
Disorders of vitreous body	379.2	rs11080123	0.112331	0.23485	0.63243	0.992666
Displacement of intervertebral disc	722.1	rs11080123	-0.0411799	0.079615	0.60499	0.992666
Diverticulosis and diverticulitis	562	rs11080123	-0.0697932	0.134846	0.604752	0.992666
Dysphagia	532	rs11080123	-0.0836669	0.178487	0.639244	0.992666
Edema	782.3	rs11080123	0.0305806	0.0644032	0.634908	0.992666
Epistaxis or throat hemorrhage	477	rs11080123	-0.123919	0.208515	0.552315	0.992666
Essential tremor	333.1	rs11080123	0.0736778	0.150335	0.62407	0.992666
Facial nerve disorders [CN7]	352.2	rs11080123	-0.150831	0.307144	0.623372	0.992666
Frequency of urination and polyuria	599.5	rs11080123	0.053637	0.110887	0.628593	0.992666
Functional disorders of bladder	596.5	rs11080123	-0.130265	0.247673	0.598917	0.992666
Heart failure with reduced EF [Systolic or combined heart failure]	428.3	rs11080123	-0.149139	0.262538	0.569988	0.992666
Hereditary and idiopathic peripheral neuropathy	356	rs11080123	0.0884032	0.151678	0.560006	0.992666
Hyperplasia of prostate	600	rs11080123	-0.168029	0.307628	0.584924	0.992666
Impaired fasting glucose	250.41	rs11080123	0.057748	0.124499	0.642761	0.992666
Intestinal infection due to C. difficile	8.52	rs11080123	-0.153941	0.272526	0.572164	0.992666
Kyphoscoliosis and scoliosis	737.3	rs11080123	0.106836	0.231158	0.643954	0.992666
Loss of teeth or edentulism	525.1	rs11080123	-0.134537	0.272349	0.621314	0.992666
Lump or mass in breast	611.3	rs11080123	-0.114527	0.194631	0.556242	0.992666
Macular puckering of retina	362.26	rs11080123	0.0857429	0.176591	0.62729	0.992666
Major depressive disorder	296.22	rs11080123	-0.0954939	0.168911	0.571836	0.992666
Malignant neoplasm of female breast	174.11	rs11080123	-0.164889	0.295546	0.576905	0.992666
Migrain with aura	340.1	rs11080123	0.111029	0.19528	0.569655	0.992666
Migraine	340	rs11080123	-0.135447	0.241389	0.574718	0.992666
Mood disorders	296	rs11080123	0.106505	0.210656	0.613147	0.992666
Neoplasm of uncertain behavior	199	rs11080123	0.119034	0.235178	0.612756	0.992666
Nonallopathic lesions NEC	769	rs11080123	-0.144691	0.263819	0.583384	0.992666
Nontoxic multinodular goiter	241.2	rs11080123	-0.0786555	0.158874	0.620542	0.992666
Osteoarthrosis NOS	740.9	rs11080123	0.0412072	0.0713583	0.563623	0.992666
Other chronic ischemic heart disease, unspecified	411.8	rs11080123	-0.0508446	0.0914118	0.578064	0.992666
Other disorders of cervical region	723	rs11080123	-0.112446	0.208448	0.58958	0.992666
Other dyspnea	512.9	rs11080123	0.0421727	0.079932	0.597772	0.992666
Other peripheral nerve disorders	351	rs11080123	-0.133417	0.272457	0.62436	0.992666
Other symptoms involving abdomen and pelvis	579	rs11080123	0.0408735	0.0756779	0.589129	0.992666
Otitis media	381.1	rs11080123	0.108097	0.224708	0.630478	0.992666
Pain in joint	745	rs11080123	0.127436	0.235971	0.589163	0.992666
Palpitations	427.9	rs11080123	0.0508417	0.0968176	0.599494	0.992666
Panniculitis	729.3	rs11080123	-0.112154	0.210624	0.594392	0.992666
Paraproteinemia	270.32	rs11080123	-0.147042	0.2471	0.551796	0.992666
Peripheral enthesopathies and allied syndromes	726	rs11080123	-0.152185	0.294395	0.605198	0.992666
Polymyalgia Rheumatica	717	rs11080123	-0.10216	0.194421	0.599265	0.992666
Postmenopausal atrophic vaginitis	627.3	rs11080123	0.0682921	0.1294	0.597667	0.992666
Simple and unspecified goiter	240	rs11080123	-0.0907699	0.187591	0.628477	0.992666
Transient cerebral ischemia	433.31	rs11080123	0.0715233	0.125789	0.56963	0.992666
Unstable angina (intermediate coronary syndrome)	411.1	rs11080123	-0.10677	0.189912	0.573976	0.992666
Varicose veins of lower extremity	454.1	rs11080123	0.0958833	0.181713	0.597732	0.992666
Glucose [Mass/volume] in Serum or Plasma --2 hours post dose glucose	NA	rs11080123	-1.86111	3.14461	0.554083	0.992666
Angiotensin converting enzyme [Enzymatic activity/volume] in Serum or Plasma	NA	rs11080123	-1.50035	2.54391	0.555513	0.992666
Erythrocyte mean corpuscular volume [Entitic volume] by Automated count	NA	rs11080123	0.0455678	0.0813525	0.575395	0.992666
Calcium [Mass/volume] in Serum or Plasma	NA	rs11080123	-0.0035776	0.00643824	0.578433	0.992666
Neutrophils [#/volume] in Blood by Automated count	NA	rs11080123	-0.021487	0.0389181	0.580878	0.992666
Natriuretic peptide B [Mass/volume] in Serum or Plasma	NA	rs11080123	-17.8942	32.893	0.586495	0.992666
Lipase [Enzymatic activity/volume] in Serum or Plasma	NA	rs11080123	5.90317	10.8995	0.588113	0.992666
Glucose [Mass/volume] in Serum or Plasma	NA	rs11080123	0.320801	0.597618	0.591409	0.992666
Iron saturation [Mass Fraction] in Serum or Plasma	NA	rs11080123	-0.220919	0.425495	0.603631	0.992666
Leukocytes [#/volume] in Blood by Automated count	NA	rs11080123	-1.29254	2.53273	0.609819	0.992666
Creatine kinase.MB [Mass/volume] in Serum or Plasma	NA	rs11080123	0.725125	1.42635	0.611234	0.992666
Bilirubin.direct [Mass/volume] in Serum or Plasma	NA	rs11080123	0.00571227	0.0115685	0.621468	0.992666
Chloride [Moles/volume] in Blood	NA	rs11080123	0.336923	0.694423	0.627696	0.992666
Chloride [Moles/volume] in Serum or Plasma	NA	rs11080123	-0.0211868	0.0446273	0.634967	0.992666
Specific gravity of Urine	NA	rs11080123	-0.442666	0.939557	0.637542	0.992666
Immature granulocytes [#/volume] in Blood by Automated count	NA	rs11080123	0.00128702	0.00274154	0.638762	0.992666
Testosterone.free+weakly bound [Mass/volume] in Serum or Plasma	NA	rs11080123	-3.56019	7.60559	0.639784	0.992666
Parathyrin.intact [Mass/volume] in Serum or Plasma	NA	rs11080123	-1.07205	2.30262	0.641529	0.992666
pH of Arterial blood	NA	rs11080123	0.00241002	0.0051799	0.641819	0.992666
Syncope and collapse	788	rs11080123	0.049436	0.109324	0.651125	0.992683
Cirrhosis of liver without mention of alcohol	571.51	rs11080123	0.0817671	0.181371	0.652114	0.992715
Sensorineural hearing loss	389.1	rs11080123	-0.0557605	0.123531	0.65171	0.992715
Sprains and strains	840	rs11080123	0.101588	0.225358	0.652144	0.992715
Glucose mean value [Mass/volume] in Blood Estimated from glycated hemoglobin	NA	rs11080123	-0.445962	0.990732	0.65262	0.992791
Phosphate [Mass/volume] in Serum or Plasma	NA	rs11080123	-0.0356719	0.0793793	0.653165	0.992856
Sleep apnea	327.3	rs11080123	0.100861	0.225209	0.654258	0.992924
Malignant neoplasm of bladder	189.21	rs11080123	-0.116576	0.263139	0.65775	0.993163
Cataract	366	rs11080123	-0.0365124	0.0831928	0.660742	0.99344
Restless legs syndrome	327.71	rs11080123	0.0512224	0.117202	0.66208	0.99344
Varicose veins of lower extremity	454.1	rs11080123	-0.129072	0.294492	0.66118	0.99344
Metamyelocytes/100 leukocytes in Blood by Manual count	NA	rs11080123	0.0596746	0.135979	0.66083	0.99344
Malignant neoplasm of female breast	174.11	rs11080123	0.0590142	0.135442	0.663043	0.993503
Diabetes or abnormal glucose tolerance complicating pregnancy	649.1	rs11080123	-0.106169	0.244346	0.663924	0.993562
Retinal vascular changes and abnomalities	362.4	rs11080123	-0.132215	0.30693	0.666638	0.993562
Uveitis, noninfectious or NOS	371.1	rs11080123	0.110873	0.256568	0.665641	0.993562
Potassium [Moles/volume] in Serum or Plasma	NA	rs11080123	-0.00231363	0.00541039	0.668924	0.993729
Atherosclerosis of the extremities	440.2	rs11080123	-0.092638	0.217789	0.670576	0.993881
Senile cataract	366.2	rs11080123	0.114714	0.273072	0.67442	0.993898
Ventral hernia	550.5	rs11080123	0.102104	0.241734	0.672745	0.993898
Alpha 1 antitrypsin [Mass/volume] in Serum or Plasma	NA	rs11080123	-1.38761	3.28007	0.672366	0.993898
Chronic ulcer of leg or foot	707.2	rs11080123	-0.0853709	0.204947	0.677007	0.993943
Allergic rhinitis	476	rs11080123	-0.0400018	0.0973721	0.681209	0.9945
Difficulty in walking	741.3	rs11080123	0.0921755	0.229121	0.687463	0.9945
Gout	274.1	rs11080123	-0.0885321	0.222827	0.691137	0.9945
Occlusion of cerebral arteries, with cerebral infarction	433.11	rs11080123	-0.112511	0.282395	0.690324	0.9945
Other abnormal glucose	250.42	rs11080123	0.0549345	0.134424	0.682786	0.9945
Other abnormality of urination	599.9	rs11080123	-0.109336	0.27285	0.688627	0.9945
Rheumatoid arthritis and other inflammatory polyarthropathies	714	rs11080123	0.0410379	0.103456	0.691612	0.9945
Urate [Mass/volume] in Serum or Plasma	NA	rs11080123	0.0307281	0.0753604	0.683473	0.9945
Antithrombin actual/normal in Platelet poor plasma by Chromogenic method	NA	rs11080123	0.818596	2.01101	0.684066	0.9945
Pain in limb	773	rs11080123	-0.0210538	0.0533502	0.693112	0.994581
Abnormality of organs and soft tissues of pelvis complicating pregnancy, childbirth, or the puerperium	654.1	rs11080123	0.0839947	0.214353	0.695168	0.994626
Corneal dystrophy	364.5	rs11080123	-0.116156	0.294815	0.693584	0.994626
Unspecified polyarthropathy or polyarthritis	716.1	rs11080123	0.0626665	0.158924	0.693347	0.994626
Reticulocytes/100 erythrocytes in Blood by Automated count	NA	rs11080123	-0.0436956	0.111651	0.695578	0.994626
Asthma with exacerbation	495.2	rs11080123	0.110758	0.285004	0.697558	0.994792
Intestinal malabsorption (non-celiac)	557	rs11080123	0.106252	0.274905	0.699123	0.994964
Asthma	495	rs11080123	0.0215593	0.0561771	0.701146	0.995116
Glaucoma	365	rs11080123	0.0429779	0.112825	0.703259	0.995258
Toxic effect of venom	913	rs11080123	-0.107076	0.283134	0.705297	0.995553
Other specified cardiac dysrhythmias	427.3	rs11080123	-0.0591699	0.158372	0.708691	0.995963
Hyperglyceridemia	272.12	rs11080123	0.0480493	0.128899	0.709322	0.996092
Alpha-1-Fetoprotein [Mass/volume] in Serum or Plasma	NA	rs11080123	-53.0553	143.912	0.712462	0.996563
Aortic aneurysm	442.1	rs11080123	0.081604	0.223393	0.714892	0.996645
Lymphadenitis	289.4	rs11080123	-0.0693737	0.190539	0.715789	0.996645
Streptococcus infection	41.2	rs11080123	-0.114455	0.312925	0.714545	0.996645
Suppurative and unspecified otitis media	381.11	rs11080123	-0.0500316	0.139103	0.719092	0.997058
Protein [Mass/volume] in Urine	NA	rs11080123	-1.83859	5.1138	0.719209	0.99706
Synovitis and tenosynovitis	727.1	rs11080123	-0.0474721	0.132273	0.719673	0.997133
Amylase [Enzymatic activity/volume] in Serum or Plasma	NA	rs11080123	-1.29869	3.63065	0.720581	0.997189
Herpes zoster	53	rs11080123	-0.070101	0.201224	0.727559	0.997245
Prolapse of vaginal walls	618.1	rs11080123	-0.0838277	0.236546	0.723052	0.997245
Fibrinogen [Mass/volume] in Platelet poor plasma by Coagulation assay	NA	rs11080123	8.73621	24.6095	0.722761	0.997245
Base excess in Arterial blood by calculation	NA	rs11080123	0.104499	0.298597	0.726452	0.997245
Electrolyte imbalance	276.1	rs11080123	-0.0635257	0.183685	0.729463	0.997442
Erythrocytes [#/volume] in Body fluid by Automated count	NA	rs11080123	9342.53	27015.4	0.729577	0.997465
Gamma globulin/Protein.total [Pure mass fraction] in Serum or Plasma by Electrophoresis	NA	rs11080123	-0.00811224	0.023483	0.729772	0.997469
Sodium [Moles/volume] in Serum or Plasma	NA	rs11080123	-0.0126033	0.0366319	0.730808	0.99757
Acute, but ill-defined cerebrovascular disease	433.6	rs11080123	-0.0484453	0.141603	0.732259	0.997574
Enthesopathy	726.1	rs11080123	-0.0388203	0.113764	0.732926	0.997574
IgM [Mass/volume] in Serum or Plasma	NA	rs11080123	-8.30385	24.3136	0.732747	0.997574
Sebaceous cyst	706.2	rs11080123	0.0432422	0.126961	0.733409	0.997602
Acute sinusitis	464	rs11080123	-0.087998	0.264268	0.739143	0.997642
Other hypertrophic and atrophic conditions of skin	701	rs11080123	0.0962739	0.286601	0.736934	0.997642
Methemoglobin/Hemoglobin.total in Blood	NA	rs11080123	0.0356974	0.107213	0.739296	0.997642
Acute pharyngitis	465.2	rs11080123	0.0256207	0.0770833	0.739605	0.997706
Peripheral vascular disease	443	rs11080123	-0.0678681	0.205595	0.74132	0.997846
Other disorders of bone and cartilage	733	rs11080123	0.0685461	0.210265	0.744426	0.997962
Depression	296.2	rs11080123	-0.0142944	0.0439784	0.745157	0.997969
Pain in joint	745	rs11080123	-0.0341221	0.105998	0.747519	0.997969
Ptosis of eyelid	374.3	rs11080123	0.0696424	0.213999	0.744853	0.997969
Carcinoembryonic Ag [Mass/volume] in Serum or Plasma	NA	rs11080123	-94.5746	293.166	0.747074	0.997969
Acute upper respiratory infections of multiple or unspecified sites	465	rs11080123	0.0226226	0.0716907	0.752338	0.998301
Other conditions or status of the mother complicating pregnancy, childbirth, or the puerperium	649	rs11080123	-0.0886023	0.280824	0.752376	0.998301
Glaucoma	365	rs11080123	0.0564039	0.181824	0.7564	0.998681
Hyperpotassemia	276.13	rs11080123	-0.0746088	0.240631	0.756519	0.998681
Cyst of kidney, acquired	586.2	rs11080123	0.0655462	0.218208	0.763884	0.999362
Nonspecific chest pain	418	rs11080123	-0.0181067	0.0612023	0.767345	0.999391
Secondary hypothyroidism	244.1	rs11080123	-0.0788668	0.264314	0.765411	0.999391
Urticaria	947	rs11080123	-0.0598672	0.201041	0.765866	0.999391
Iron [Mass/volume] in Serum or Plasma	NA	rs11080123	-0.297964	1.00756	0.767443	0.999396
Osteoarthrosis NOS	740.9	rs11080123	0.0336992	0.114028	0.767585	0.999419
Premature beats	427.6	rs11080123	0.059192	0.200642	0.767984	0.999437
Abnormal heart sounds	396	rs11080123	-0.0760993	0.263474	0.772711	0.999655
Abnormal mammogram	611.1	rs11080123	0.0572686	0.242868	0.813587	0.999655
Abnormal serum enzyme levels	573.9	rs11080123	-0.04559	0.193452	0.813692	0.999655
Acute renal failure	585.1	rs11080123	0.0336159	0.121266	0.781621	0.999655
Anxiety, phobic and dissociative disorders	300	rs11080123	0.0144611	0.0531619	0.785607	0.999655
Back pain	760	rs11080123	0.0145463	0.0524877	0.781675	0.999655
Calculus of ureter	594.3	rs11080123	0.0523537	0.187074	0.779589	0.999655
Chronic sinusitis	475	rs11080123	-0.0417474	0.175911	0.812408	0.999655
Chronic ulcer of unspecified site	707.3	rs11080123	0.058852	0.247855	0.812311	0.999655
Conjunctivitis, infectious	369.5	rs11080123	-0.0528374	0.209405	0.800793	0.999655
Diabetes mellitus	250	rs11080123	0.00931006	0.0426199	0.827083	0.999655
Diseases of pancreas	577	rs11080123	-0.0719834	0.263831	0.784977	0.999655
Disorders of menstruation and other abnormal bleeding from female genital tract	626	rs11080123	-0.0346633	0.161255	0.829798	0.999655
Enthesopathy	726.1	rs11080123	-0.0503588	0.178845	0.778267	0.999655
Erectile dysfunction [ED]	605	rs11080123	-0.0190706	0.0872827	0.827046	0.999655
Eustachian tube disorders	381.2	rs11080123	0.0387241	0.166844	0.816462	0.999655
Fasciitis	728.7	rs11080123	0.0328004	0.120531	0.78552	0.999655
Fracture of foot	801.1	rs11080123	0.0619251	0.256452	0.809192	0.999655
Gastritis and duodenitis, NOS	535.9	rs11080123	-0.0520332	0.1971	0.791784	0.999655
Gastroparesis	536.3	rs11080123	0.0442822	0.171772	0.796564	0.999655
Hearing loss	389	rs11080123	-0.0241011	0.112611	0.830531	0.999655
Hemorrhoids	455	rs11080123	-0.0661894	0.307284	0.829454	0.999655
Herpes simplex	54	rs11080123	0.0484238	0.205927	0.814092	0.999655
Hydronephrosis	595	rs11080123	-0.067317	0.234382	0.773951	0.999655
Incisional hernia	550.6	rs11080123	-0.0385387	0.158668	0.808091	0.999655
Inflammatory and toxic neuropathy	357	rs11080123	0.0385246	0.156635	0.80572	0.999655
Major depressive disorder	296.22	rs11080123	0.0523377	0.214431	0.807171	0.999655
Major depressive disorder	296.22	rs11080123	-0.0593401	0.255904	0.816628	0.999655
Malaise and fatigue	798	rs11080123	0.0130214	0.0586916	0.824422	0.999655
Migraine	340	rs11080123	0.0328236	0.1207	0.785666	0.999655
Myocardial infarction	411.2	rs11080123	-0.0268649	0.0978725	0.783709	0.999655
Neuralgia, neuritis, and radiculitis NOS	766	rs11080123	-0.0419544	0.201013	0.834671	0.999655
Nonspecific elevation of levels of transaminase or lactic acid dehydrogenase [LDH]	573.6	rs11080123	-0.0457935	0.193663	0.813075	0.999655
Osteoarthrosis NOS	740.9	rs11080123	0.0475737	0.178587	0.78994	0.999655
Osteoarthrosis NOS	740.9	rs11080123	0.0436413	0.201731	0.828728	0.999655
Osteoporosis, osteopenia and pathological fracture	743	rs11080123	-0.0159985	0.0740833	0.829025	0.999655
Other chronic ischemic heart disease, unspecified	411.8	rs11080123	-0.0249561	0.117322	0.83155	0.999655
Other forms of chronic heart disease	414	rs11080123	0.0671566	0.263921	0.799142	0.999655
Otitis externa	380.1	rs11080123	-0.0626885	0.26378	0.812149	0.999655
Pain in joint	745	rs11080123	0.0550387	0.235525	0.815229	0.999655
Phlebitis and thrombophlebitis of lower extremities	451.2	rs11080123	-0.0537435	0.22876	0.81426	0.999655
Primary open angle glaucoma	365.11	rs11080123	-0.0296637	0.126093	0.814013	0.999655
Psoriasis vulgaris	696.41	rs11080123	0.0283483	0.126938	0.823283	0.999655
Pulmonary embolism and infarction, acute	415.11	rs11080123	0.0339634	0.133107	0.7986	0.999655
Retention of urine	599.2	rs11080123	0.0401033	0.145284	0.782521	0.999655
Shortness of breath	512.7	rs11080123	0.0215484	0.0872957	0.805029	0.999655
Tension headache	306.9	rs11080123	0.0599221	0.274677	0.827309	0.999655
Urinary incontinence	599.4	rs11080123	0.0698507	0.266087	0.792928	0.999655
Varicose veins of lower extremity, symptomtic	454.11	rs11080123	0.0594969	0.214428	0.781421	0.999655
Viral hepatitis C	70.3	rs11080123	0.0692931	0.27574	0.801583	0.999655
Viral infection	79	rs11080123	-0.0413218	0.171912	0.810046	0.999655
Prostate specific Ag [Mass/volume] in Serum or Plasma	NA	rs11080123	-0.602247	2.17488	0.781854	0.999655
Erythrocyte distribution width [Ratio] by Automated count	NA	rs11080123	-0.00588898	0.0218237	0.787282	0.999655
Creatinine [Mass/volume] in Serum or Plasma	NA	rs11080123	0.00275121	0.0103271	0.789927	0.999655
Volume of Urine	NA	rs11080123	17.3089	68.3021	0.799966	0.999655
dRVVT (LA screen)	NA	rs11080123	-0.330016	1.3246	0.803305	0.999655
Carbon dioxide [Partial pressure] in Arterial blood	NA	rs11080123	0.177543	0.728716	0.807549	0.999655
Carbon dioxide, total [Moles/volume] in Blood	NA	rs11080123	0.11846	0.514011	0.817805	0.999655
Excessive or frequent menstruation	626.12	rs11080123	-0.024031	0.11946	0.840571	0.999883
Septal Deviations/Turbinate Hypertrophy	470	rs11080123	-0.0447518	0.223403	0.841231	0.999988
Abdominal pain	785	rs11080123	-0.00813677	0.152371	0.957412	1
Abnormal electrocardiogram [ECG] [EKG]	426.7	rs11080123	-0.0391875	0.255498	0.878101	1
Abnormal findings examination of lungs	514	rs11080123	0.00229357	0.283557	0.993546	1
Acquired hypothyroidism	244.2	rs11080123	-0.0183003	0.153575	0.905147	1
Adjustment reaction	304	rs11080123	-0.000880646	0.0701002	0.989977	1
Allergic conjunctivitis	371.21	rs11080123	0.00644438	0.235292	0.97815	1
Arthropathy NOS	716.9	rs11080123	-0.0378599	0.263999	0.885967	1
ASCVD	414.2	rs11080123	-0.00188633	0.10704	0.98594	1
Atherosclerosis	440	rs11080123	-0.00907804	0.107157	0.932486	1
Atherosclerosis of native arteries of the extremities with intermittent claudication	440.22	rs11080123	-0.00710115	0.133938	0.957717	1
Atopic/contact dermatitis due to other or unspecified	939	rs11080123	-0.00610781	0.0556937	0.912673	1
Back pain	760	rs11080123	-0.0340593	0.283832	0.904485	1
Candidiasis	112	rs11080123	0.0157706	0.234942	0.946482	1
Candidiasis of skin and nails	112.3	rs11080123	0.0106223	0.225468	0.962424	1
Cellulitis and abscess of trunk	681.7	rs11080123	-0.0349267	0.264264	0.894853	1
Cholelithiasis	574.1	rs11080123	0.00325164	0.154941	0.983257	1
Chronic lymphocytic thyroiditis	245.21	rs11080123	0.0423653	0.225037	0.850673	1
Chronic obstructive asthma	495.1	rs11080123	-0.0486458	0.272635	0.858386	1
Chronic pain	338.2	rs11080123	-0.0172653	0.143132	0.903988	1
Chronic ulcer of leg or foot	707.2	rs11080123	0.028833	0.154981	0.852411	1
Congestive heart failure; nonhypertensive	428	rs11080123	-0.00608325	0.0917691	0.947148	1
Degeneration of intervertebral disc	722.6	rs11080123	0.00955183	0.146878	0.948148	1
Degeneration of intervertebral disc	722.6	rs11080123	-0.0123985	0.248128	0.960148	1
Diabetes or abnormal glucose tolerance complicating pregnancy	649.1	rs11080123	-0.0193193	0.246541	0.937541	1
Diabetic retinopathy	250.7	rs11080123	-0.0228421	0.228501	0.920372	1
Diplopia and disorders of binocular vision	368.2	rs11080123	0.0376129	0.241221	0.876091	1
Diseases of nail, NOS	703	rs11080123	0.0360525	0.228769	0.874777	1
Disorders of lipoid metabolism	272	rs11080123	-0.0329391	0.208556	0.874505	1
Diverticulitis	562.2	rs11080123	-0.00201281	0.139122	0.988457	1
Dry eyes	375.1	rs11080123	0.0120874	0.117627	0.918153	1
Dysmenorrhea	626.2	rs11080123	-0.0104208	0.188014	0.955799	1
Dysmetabolic syndrome X	277.7	rs11080123	-0.0387187	0.195419	0.842942	1
Dysphagia	532	rs11080123	-0.0196074	0.272837	0.942709	1
Dysuria	599.3	rs11080123	0.0161725	0.0861924	0.851164	1
Eating disorder	305.2	rs11080123	0.0508229	0.269237	0.850276	1
Elevated blood pressure reading without diagnosis of hypertension	402	rs11080123	-0.00979266	0.122446	0.936257	1
Enthesopathy	726.1	rs11080123	-0.0079457	0.10284	0.938414	1
Epilepsy, recurrent seizures, convulsions	345	rs11080123	0.0135371	0.198048	0.945505	1
Esophagitis, GERD and related diseases	530.1	rs11080123	0.0179922	0.142188	0.899306	1
Gout	274.1	rs11080123	-0.00495626	0.255296	0.984511	1
Heart failure NOS	428.2	rs11080123	-0.000764431	0.104173	0.994145	1
Heart failure with reduced EF [Systolic or combined heart failure]	428.3	rs11080123	-0.000484128	0.118395	0.996737	1
Heart valve disorders	395	rs11080123	0.0184313	0.103117	0.858141	1
Hematuria	593	rs11080123	0.0299656	0.150303	0.841975	1
Hemorrhoids	455	rs11080123	0.0327192	0.234633	0.889096	1
Hyperplasia of prostate	600	rs11080123	0.0277838	0.172003	0.871675	1
Hypertensive chronic kidney disease	401.22	rs11080123	0.0256177	0.14976	0.864178	1
Hypertensive heart disease	401.21	rs11080123	-0.0137201	0.169702	0.935563	1
Hypertensive heart disease	401.21	rs11080123	-0.001734	0.111097	0.987547	1
Hypoglycemia	251.1	rs11080123	-0.0188328	0.248865	0.939678	1
Inflammation of eyelids	371.3	rs11080123	0.0150234	0.128922	0.907231	1
Irritable Bowel Syndrome	564.1	rs11080123	0.00672085	0.101372	0.94714	1
Keratoconjunctivitis sicca	370.31	rs11080123	0.0506587	0.265136	0.848473	1
Lipoprotein disorders	277.51	rs11080123	0.00050641	0.247753	0.998369	1
Localized adiposity	278.3	rs11080123	0.0162171	0.257467	0.949777	1
Mammographic microcalcification	611.11	rs11080123	-0.0452733	0.296432	0.878613	1
Migraine	340	rs11080123	0.0484689	0.285464	0.865175	1
Migraine	340	rs11080123	-0.0123687	0.230158	0.957142	1
Myalgia and myositis unspecified	770	rs11080123	-0.0082637	0.0686046	0.904124	1
Nausea and vomiting	789	rs11080123	-0.0268475	0.324981	0.93416	1
Nausea and vomiting	789	rs11080123	0.00913326	0.12234	0.940489	1
Neoplasm of uncertain behavior of skin	173	rs11080123	0.014329	0.0753011	0.849082	1
Nonallopathic lesions NEC	769	rs11080123	-0.0453035	0.22919	0.843305	1
Nonallopathic lesions NEC	769	rs11080123	-0.0129565	0.256272	0.959678	1
Occlusion and stenosis of precerebral arteries	433.1	rs11080123	-0.0176363	0.0911847	0.846636	1
Open wounds of extremities	871	rs11080123	0.0362228	0.229017	0.874326	1
Osteoarthritis; localized	740.1	rs11080123	-0.0498813	0.264258	0.850281	1
Osteoarthrosis NOS	740.9	rs11080123	0.0366743	0.247879	0.88238	1
Other disorders of cervical region	723	rs11080123	-0.0218829	0.284705	0.938734	1
Other disorders of urethra and urinary tract	597	rs11080123	-0.00311891	0.0721613	0.965525	1
Other hypertrophic and atrophic conditions of skin	701	rs11080123	0.00432413	0.162715	0.978799	1
Other specified erythematous conditions	695.8	rs11080123	-0.013803	0.248955	0.955785	1
Overweight, obesity and other hyperalimentation	278	rs11080123	0.0220754	0.127553	0.862598	1
Pain in joint	745	rs11080123	0.0492645	0.274109	0.857368	1
Peripheral angiopathy in diseases classified elsewhere	443.7	rs11080123	0.0326433	0.283167	0.908224	1
Peripheral or central vertigo	386.2	rs11080123	-0.0249097	0.201262	0.901499	1
Polycystic ovaries	256.4	rs11080123	-0.00458818	0.181183	0.979797	1
Postoperative infection	80	rs11080123	0.0303453	0.197633	0.87797	1
Primary angle-closure glaucoma	365.2	rs11080123	0.0159821	0.26391	0.951711	1
Sarcoidosis	697	rs11080123	0.00505082	0.273577	0.98527	1
Scar conditions and fibrosis of skin	701.2	rs11080123	0.00267175	0.166481	0.987196	1
Sciatica	764	rs11080123	-0.0112882	0.0891785	0.899273	1
Seborrheic dermatitis	690.1	rs11080123	0.0255992	0.200916	0.898614	1
Seborrheic keratosis	702.2	rs11080123	-0.00563996	0.114175	0.960603	1
Senile cataract	366.2	rs11080123	0.0126983	0.0697278	0.855494	1
Senile cataract	366.2	rs11080123	0.0123055	0.132065	0.925762	1
Sicca syndrome	709.2	rs11080123	-0.0262901	0.219334	0.904591	1
Sleep disorders	327	rs11080123	0.00583953	0.184629	0.974768	1
Symptoms involving cardiovascular system	429.3	rs11080123	-0.0231145	0.273048	0.932537	1
Symptoms involving cardiovascular system	429.3	rs11080123	-0.0183832	0.229076	0.936039	1
Symptoms involving skin and other integumentary tissue	782	rs11080123	-0.0150589	0.105526	0.886525	1
Temporomandibular joint disorders	526.4	rs11080123	0.0326761	0.219801	0.881821	1
Tinnitus	389.4	rs11080123	-0.040872	0.283051	0.885186	1
Viral warts & HPV	78	rs11080123	-0.00800607	0.273955	0.976686	1
Vitamin D deficiency	261.4	rs11080123	-0.00399528	0.0540672	0.941094	1
Base deficit in Arterial blood	NA	rs11080123	0.089201	0.465902	0.848228	1
Lactate dehydrogenase [Enzymatic activity/volume] in Serum or Plasma by Lactate to pyruvate reaction	NA	rs11080123	-4.41119	23.735	0.852573	1
Myelocytes [#/volume] in Blood by Manual count	NA	rs11080123	-0.012383	0.066758	0.852877	1
Metamyelocytes [#/volume] in Blood by Manual count	NA	rs11080123	-0.0159307	0.0909121	0.860921	1
Beta globulin/Protein.total in Serum or Plasma by Electrophoresis	NA	rs11080123	-0.0600156	0.353317	0.86517	1
Platelets [#/volume] in Blood by Automated count	NA	rs11080123	0.189988	1.13541	0.867112	1
Protein [Mass/time] in 24 hour Urine	NA	rs11080123	-0.0214682	0.144338	0.88179	1
Albumin/Protein.total in Body fluid by Electrophoresis	NA	rs11080123	-0.412777	3.02008	0.891325	1
Homocysteine [Moles/volume] in Serum or Plasma	NA	rs11080123	-0.0680176	0.515857	0.895117	1
Triglyceride [Mass/volume] in Serum or Plasma	NA	rs11080123	0.233698	1.77891	0.895482	1
Hemoglobin A1c/Hemoglobin.total in Blood by HPLC	NA	rs11080123	0.00325905	0.0321506	0.919259	1
Progesterone [Mass/volume] in Serum or Plasma	NA	rs11080123	-0.168437	1.74714	0.923226	1
Cardiolipin IgG Ab [Units/volume] in Serum by Immunoassay	NA	rs11080123	-0.0523835	0.689321	0.939434	1
Cholesterol in LDL [Mass/volume] in Serum or Plasma by Direct assay	NA	rs11080123	-0.0691061	1.04757	0.947404	1
Glucose [Mass/volume] in Serum or Plasma --1 hour post dose glucose	NA	rs11080123	-0.195271	3.2299	0.951803	1
IgG [Mass/volume] in Serum or Plasma	NA	rs11080123	-1.86246	35.6197	0.958305	1
Cardiolipin IgM Ab [Units/volume] in Serum by Immunoassay	NA	rs11080123	-0.0483117	0.967354	0.960174	1
Creatinine [Mass/volume] in Blood	NA	rs11080123	0.00139398	0.0301621	0.963142	1
Neutrophils.band form [#/volume] in Blood by Manual count	NA	rs11080123	-0.0016994	0.0400424	0.96615	1
Monocytes/100 leukocytes in Body fluid by Manual count	NA	rs11080123	0.0812201	2.86945	0.977428	1
Erythrocyte mean corpuscular hemoglobin [Entitic mass] by Automated count	NA	rs11080123	0.000593858	0.032359	0.985358	1
Testosterone [Mass/volume] in Serum or Plasma	NA	rs11080123	0.0220915	10.0757	0.998251	1
Generalized convulsive epilepsy	345.11	rs3918242	0.400299	0.127263	0.00165837	0.480484
End stage renal disease	585.32	rs3918242	-0.355061	0.114517	0.00193197	0.503373
Prostate Specific Ag Free [Mass/volume] in Serum or Plasma	NA	rs3918242	0.401292	0.129423	0.00200156	0.510356
Umbilical hernia	550.4	rs3918242	-0.321587	0.109983	0.00345613	0.61817
Inguinal hernia	550.1	rs3918242	0.221393	0.0788353	0.00498037	0.701963
Secondary hypothyroidism	244.1	rs3918242	0.335529	0.129134	0.00936873	0.777282
Other anemias	285	rs3918242	0.0952943	0.0369504	0.00990938	0.788085
Chronic ulcer of unspecified site	707.3	rs3918242	0.331982	0.129859	0.0105735	0.790614
Creatinine [Mass/volume] in Serum or Plasma	NA	rs3918242	-0.0149716	0.00587408	0.0108143	0.791379
Hyperlipidemia	272.1	rs3918242	0.0617267	0.024414	0.0114607	0.7926
Pulmonary embolism and infarction, acute	415.11	rs3918242	0.180759	0.0720368	0.0120985	0.800096
Diabetes or abnormal glucose tolerance complicating pregnancy	649.1	rs3918242	0.301868	0.121045	0.0126367	0.805126
Streptococcus infection	41.2	rs3918242	-0.511797	0.206099	0.0130187	0.807442
Cerebrovascular disease	433	rs3918242	-0.195668	0.0791129	0.0133878	0.809967
Osteoarthrosis NOS	740.9	rs3918242	0.287287	0.118212	0.0150879	0.832484
Cardiac dysrhythmias	427	rs3918242	-0.239584	0.100014	0.016598	0.840673
Migraine	340	rs3918242	-0.175814	0.0741539	0.0177436	0.848385
Organic or persistent insomnia	327.41	rs3918242	-0.22287	0.0957447	0.0199255	0.854874
Paraproteinemia	270.32	rs3918242	-0.348045	0.148934	0.019444	0.854874
Anemia in chronic kidney disease	285.21	rs3918242	-0.226436	0.0994306	0.022767	0.868568
Diabetic retinopathy	250.7	rs3918242	-0.202475	0.0892965	0.0233629	0.868568
Nausea and vomiting	789	rs3918242	0.359898	0.161927	0.026243	0.877088
Sicca syndrome	709.2	rs3918242	0.245738	0.112453	0.0288703	0.891694
Ulcerative colitis	555.2	rs3918242	-0.283907	0.13087	0.0300533	0.895134
Cholesterol in HDL [Mass/volume] in Serum or Plasma	NA	rs3918242	-0.318033	0.147269	0.0308155	0.895432
Hypertensive chronic kidney disease	401.22	rs3918242	-0.343009	0.159801	0.0318349	0.895675
Bursitis disorders	727.2	rs3918242	-0.420234	0.196353	0.0323386	0.896534
Senile cataract	366.2	rs3918242	-0.0869886	0.0407694	0.0328696	0.896534
Macular degeneration, wet	362.22	rs3918242	-0.280177	0.132432	0.0343757	0.902326
Elevated prostate specific antigen [PSA]	796	rs3918242	0.118876	0.0564182	0.0351131	0.903801
Depression	296.2	rs3918242	-0.0524871	0.0249355	0.0352985	0.90432
Pain in joint	745	rs3918242	0.120264	0.0571745	0.0354267	0.904612
Neutrophils.band form/100 leukocytes in Blood by Manual count	NA	rs3918242	0.257326	0.126348	0.041754	0.921605
Major depressive disorder	296.22	rs3918242	-0.323183	0.159608	0.0428827	0.923681
Sleep apnea	327.3	rs3918242	0.0883327	0.0439259	0.044331	0.92618
Hemorrhoids	455	rs3918242	-0.283351	0.141023	0.0445101	0.926284
Attention deficit hyperactivity disorder	313.1	rs3918242	0.250359	0.124876	0.0449771	0.927021
Chronic Kidney Disease, Stage IV	585.34	rs3918242	-0.156355	0.0780434	0.0451299	0.927021
Abnormal findings examination of lungs	514	rs3918242	0.285969	0.145746	0.0497493	0.934966
Gastrointestinal complications	569.2	rs3918242	0.091702	0.0468404	0.0502591	0.935479
Iron deficiency anemias	280	rs3918242	-0.349706	0.179358	0.0512043	0.936223
Microalbumin/Creatinine [Mass Ratio] in Urine	NA	rs3918242	-16.1276	8.31974	0.052591	0.938473
Essential tremor	333.1	rs3918242	-0.180992	0.0933953	0.0526333	0.938534
Gout	274.1	rs3918242	0.256593	0.132732	0.0532148	0.938765
Diseases of hair and hair follicles	704	rs3918242	-0.348337	0.181386	0.0548045	0.939
Degeneration of intervertebral disc	722.6	rs3918242	0.150951	0.0793533	0.0571359	0.942438
Pain in joint	745	rs3918242	0.276241	0.145005	0.056774	0.942438
Allergic rhinitis	476	rs3918242	-0.105339	0.0560999	0.0604224	0.949393
Osteoarthrosis	740	rs3918242	-0.0771028	0.0412359	0.0615117	0.951755
Other venous embolism and thrombosis	452	rs3918242	0.201277	0.108028	0.0624347	0.951755
Pruritus and related conditions	698	rs3918242	0.24262	0.13042	0.0628438	0.952056
Acute sinusitis	464	rs3918242	-0.278841	0.159947	0.0812761	0.953594
Chronic pain syndrome	355.1	rs3918242	0.216609	0.122867	0.0779075	0.953594
Convulsions	345.3	rs3918242	0.134704	0.0729475	0.0648076	0.953594
Disorders of menstruation and other abnormal bleeding from female genital tract	626	rs3918242	0.158209	0.0878301	0.071654	0.953594
Dizziness and giddiness (Light-headedness and vertigo)	386.9	rs3918242	-0.0771744	0.0446231	0.0837248	0.953594
Fuchs' dystrophy	364.51	rs3918242	-0.334299	0.18336	0.0682752	0.953594
Hypercalcemia	275.6	rs3918242	-0.236595	0.133795	0.0770027	0.953594
Hypoglycemia	251.1	rs3918242	0.169695	0.0950648	0.0742537	0.953594
Intestinal malabsorption (non-celiac)	557	rs3918242	0.273849	0.148741	0.0656047	0.953594
Mood disorders	296	rs3918242	0.21279	0.116921	0.0687682	0.953594
Obstructive sleep apnea	327.32	rs3918242	0.0653045	0.0375354	0.0818919	0.953594
Other disorders of cervical region	723	rs3918242	0.252626	0.146911	0.0855082	0.953594
Otitis externa	380.1	rs3918242	0.236836	0.134486	0.0782314	0.953594
Overweight, obesity and other hyperalimentation	278	rs3918242	0.0524063	0.028514	0.0660753	0.953594
Synovitis and tenosynovitis	727.1	rs3918242	-0.137137	0.0768168	0.0742202	0.953594
Tension headache	306.9	rs3918242	0.267035	0.146016	0.0674294	0.953594
Thyrotoxicosis with or without goiter	242	rs3918242	0.177891	0.101886	0.0808146	0.953594
Thyrotoxicosis with or without goiter	242	rs3918242	0.173029	0.100229	0.0842877	0.953594
Tinnitus	389.4	rs3918242	0.261596	0.14418	0.0696199	0.953594
IgM [Mass/volume] in Serum or Plasma	NA	rs3918242	23.7683	13.6733	0.082341	0.953594
Aldosterone [Mass/volume] in Serum or Plasma	NA	rs3918242	-1.54732	0.884842	0.0808449	0.953594
Creatine kinase.MB [Mass/volume] in Serum or Plasma	NA	rs3918242	-1.38688	0.80777	0.0861182	0.953594
pH of Arterial blood	NA	rs3918242	0.00558162	0.00305638	0.0680421	0.953594
Benign neoplasm of eye, uveal	224.1	rs3918242	-0.309642	0.182667	0.0900538	0.954376
Neutrophils.band form [#/volume] in Blood by Manual count	NA	rs3918242	0.0383869	0.0227969	0.0922944	0.955309
Cholelithiasis	574.1	rs3918242	-0.156495	0.0931798	0.0930558	0.956066
Cataract	366	rs3918242	-0.080225	0.0479376	0.0942233	0.957103
Hemorrhage of rectum and anus	578.8	rs3918242	0.197283	0.117929	0.0943491	0.957103
Type 1 diabetes	250.1	rs3918242	-0.119994	0.0719025	0.0951476	0.957103
End stage renal disease	585.32	rs3918242	-0.24184	0.145197	0.0957924	0.957409
Glaucoma	365	rs3918242	-0.100611	0.0605145	0.0963928	0.958773
Diabetes mellitus	250	rs3918242	-0.0921003	0.0561752	0.101105	0.960018
Creatine kinase [Enzymatic activity/volume] in Serum or Plasma	NA	rs3918242	-15.9201	9.71903	0.101451	0.960018
Testosterone Free [Mass/volume] in Serum or Plasma	NA	rs3918242	4.78939	2.92339	0.101498	0.960018
Hearing loss	389	rs3918242	-0.105472	0.0653137	0.106341	0.96177
Prolapse of vaginal walls	618.1	rs3918242	-0.264892	0.163401	0.104993	0.96177
Sprains and strains	840	rs3918242	0.204318	0.125746	0.104194	0.96177
Obstructive chronic bronchitis	496.21	rs3918242	-0.114601	0.0720519	0.111716	0.965617
Coronary atherosclerosis	411.4	rs3918242	0.0561924	0.0353463	0.111887	0.965694
Degeneration of macula and posterior pole of retina	362.2	rs3918242	-0.168715	0.106838	0.114295	0.966221
Epilepsy, recurrent seizures, convulsions	345	rs3918242	0.166118	0.106934	0.120312	0.966221
Heart failure with preserved EF [Diastolic heart failure]	428.4	rs3918242	0.247826	0.159686	0.120673	0.966221
Hypoglycemia	251.1	rs3918242	-0.240331	0.153431	0.117261	0.966221
Infertility, female	626.8	rs3918242	-0.206327	0.132795	0.120251	0.966221
Erythrocyte mean corpuscular hemoglobin [Entitic mass] by Automated count	NA	rs3918242	0.0290269	0.0184228	0.115127	0.966221
Follitropin [Units/volume] in Serum or Plasma by 2nd IRP	NA	rs3918242	1.35188	0.87363	0.12185	0.966899
Asthma	495	rs3918242	-0.0497433	0.0325004	0.125883	0.969936
Cerebral aneurysm	433.5	rs3918242	-0.238186	0.160596	0.138038	0.970015
Chronic ulcer of leg or foot	707.2	rs3918242	0.1611	0.105666	0.127358	0.970015
Diabetes mellitus	250	rs3918242	0.0847389	0.0571647	0.138243	0.970015
Dry eyes	375.1	rs3918242	0.0963705	0.0644758	0.134999	0.970015
Eating disorder	305.2	rs3918242	0.221753	0.14738	0.132417	0.970015
Heart failure with reduced EF [Systolic or combined heart failure]	428.3	rs3918242	0.0978731	0.0653725	0.134352	0.970015
Major depressive disorder	296.22	rs3918242	-0.202242	0.134345	0.132223	0.970015
Primary angle-closure glaucoma	365.2	rs3918242	-0.250623	0.164805	0.128329	0.970015
Trigeminal nerve disorders [CN5]	352.1	rs3918242	-0.275075	0.185325	0.137733	0.970015
Protein S actual/normal in Platelet poor plasma by Coagulation assay	NA	rs3918242	-2.8475	1.90539	0.135418	0.970015
Erythrocyte mean corpuscular volume [Entitic volume] by Automated count	NA	rs3918242	0.0696178	0.0463165	0.132824	0.970015
Macular degeneration, dry	362.21	rs3918242	-0.133191	0.0911372	0.143897	0.971281
Ovarian cyst	628	rs3918242	-0.139846	0.0949152	0.140649	0.971281
Pain in joint	745	rs3918242	0.186294	0.128254	0.146352	0.972475
Glucose [Mass/volume] in Serum or Plasma --2 hours post dose glucose	NA	rs3918242	2.66116	1.83067	0.146335	0.972475
Symptoms involving cardiovascular system	429.3	rs3918242	0.175949	0.121846	0.14873	0.973026
Carbon dioxide, total [Moles/volume] in Blood	NA	rs3918242	0.357259	0.246973	0.148505	0.973026
Varicose veins of lower extremity	454.1	rs3918242	0.146642	0.101976	0.150431	0.973079
Atherosclerosis of renal artery	440.1	rs3918242	0.16388	0.114256	0.151481	0.973247
Attention deficit hyperactivity disorder	313.1	rs3918242	0.165635	0.116318	0.15445	0.974114
Malignant neoplasm of other urinary organs	189.4	rs3918242	0.170815	0.120144	0.155097	0.974736
Benign neoplasm of skin	216	rs3918242	-0.251149	0.177808	0.15781	0.974882
Other chronic ischemic heart disease, unspecified	411.8	rs3918242	0.0906456	0.0642333	0.158188	0.974882
Thyrotropin [Units/volume] in Serum or Plasma by Detection limit <= 0.005 mIU/L	NA	rs3918242	0.502539	0.354122	0.157548	0.974882
Creatine kinase.MB/Creatine kinase.total in Serum or Plasma by Electrophoresis	NA	rs3918242	-0.165161	0.116507	0.156442	0.974882
Abdominal pain	785	rs3918242	-0.109181	0.0784638	0.164078	0.975336
Acute, but ill-defined cerebrovascular disease	433.6	rs3918242	-0.114838	0.0821174	0.161974	0.975336
Anxiety disorder	300.1	rs3918242	0.187293	0.133989	0.162166	0.975336
Synovitis and tenosynovitis	727.1	rs3918242	-0.23881	0.170273	0.160764	0.975336
Volume of Urine	NA	rs3918242	-50.5921	36.3546	0.164152	0.975336
Lymphadenitis	289.4	rs3918242	0.138577	0.100196	0.166645	0.975734
Diabetes mellitus	250	rs3918242	-0.127294	0.0922792	0.167758	0.975944
Viral hepatitis C	70.3	rs3918242	0.136015	0.0995827	0.171985	0.975944
Methemoglobin/Hemoglobin.total in Blood	NA	rs3918242	0.0864899	0.0631262	0.171222	0.975944
Neutrophils [#/volume] in Blood by Automated count	NA	rs3918242	-0.0304417	0.0221902	0.17012	0.975944
Cholesterol in LDL [Mass/volume] in Serum or Plasma by calculation	NA	rs3918242	0.449704	0.332086	0.175688	0.97687
Calculus of ureter	594.3	rs3918242	-0.154637	0.114427	0.176565	0.976965
Bronchitis	497	rs3918242	-0.112008	0.0829491	0.176913	0.977147
Acute sinusitis	464	rs3918242	-0.246109	0.185011	0.183439	0.977406
Malaise and fatigue	798	rs3918242	0.0439725	0.0329043	0.181427	0.977406
Spondylolisthesis, congenital	754.2	rs3918242	-0.145079	0.109257	0.184224	0.977406
Glucose [Mass/volume] in Serum or Plasma --1 hour post dose glucose	NA	rs3918242	2.50722	1.88378	0.183486	0.977406
Cataract	366	rs3918242	-0.110833	0.0846238	0.190294	0.977624
Osteoarthrosis NOS	740.9	rs3918242	-0.141436	0.108818	0.193687	0.977624
Otitis media	381.1	rs3918242	0.164031	0.126124	0.193412	0.977624
Peripheral vascular disease, unspecified	443.9	rs3918242	-0.0701427	0.0532463	0.18773	0.977624
Sinoatrial node dysfunction (Bradycardia)	427.8	rs3918242	-0.16973	0.130229	0.192466	0.977624
Other and unspecified disorders of back	724	rs3918242	0.154972	0.119473	0.194587	0.977861
Other disorders of urethra and urinary tract	597	rs3918242	-0.0538358	0.041541	0.194986	0.977861
Base deficit in Arterial blood	NA	rs3918242	-0.306654	0.241138	0.20395	0.97808
Acute bronchitis and bronchiolitis	483	rs3918242	-0.0391308	0.0315456	0.214808	0.979162
Diverticulitis	562.2	rs3918242	0.0954947	0.0760974	0.209515	0.979162
Gastroparesis	536.3	rs3918242	0.118587	0.0952594	0.213176	0.979162
Hyperpotassemia	276.13	rs3918242	-0.1737	0.139616	0.213452	0.979162
Hypotension NOS	458.9	rs3918242	-0.187811	0.151589	0.215364	0.979162
Otitis externa	380.1	rs3918242	0.159032	0.128955	0.217488	0.979162
Phlebitis and thrombophlebitis of lower extremities	451.2	rs3918242	-0.166569	0.134005	0.213868	0.979162
Sacroiliitis NEC	715.1	rs3918242	0.0906914	0.0732666	0.21578	0.979162
Vitamin deficiency	261	rs3918242	0.156281	0.127045	0.218649	0.979162
Calcium [Mass/volume] in Urine	NA	rs3918242	0.881329	0.710596	0.215315	0.979162
Lutropin [Units/volume] in Serum or Plasma	NA	rs3918242	0.701423	0.568146	0.217109	0.979162
Cardiolipin IgM Ab [Units/volume] in Serum by Immunoassay	NA	rs3918242	-0.644918	0.52547	0.219873	0.979607
Superficial cellulitis and abscess	681	rs3918242	0.108146	0.0882106	0.220201	0.979682
Abdominal pain	785	rs3918242	0.0781388	0.0644204	0.225149	0.979722
Abdominal pain	785	rs3918242	0.0968062	0.0836211	0.246996	0.979722
Acute upper respiratory infections of multiple or unspecified sites	465	rs3918242	-0.0478096	0.0414443	0.248669	0.979722
Atherosclerosis of native arteries of the extremities with intermittent claudication	440.22	rs3918242	-0.0916291	0.0778263	0.239054	0.979722
Bursitis	726.3	rs3918242	-0.186558	0.155883	0.231392	0.979722
Candidiasis	112	rs3918242	-0.0925708	0.0791186	0.24199	0.979722
Disturbances in tooth eruption	520.2	rs3918242	-0.175567	0.143704	0.221809	0.979722
Essential hypertension	401.1	rs3918242	-0.201652	0.168802	0.232242	0.979722
Fracture of foot	801.1	rs3918242	0.163726	0.141262	0.246447	0.979722
Hyperplasia of prostate	600	rs3918242	0.0657267	0.0558426	0.239197	0.979722
Morbid obesity	278.11	rs3918242	0.0448072	0.0373487	0.230256	0.979722
Temporomandibular joint disorders	526.4	rs3918242	-0.160011	0.133772	0.231639	0.979722
Viral warts & HPV	78	rs3918242	-0.196408	0.166531	0.238235	0.979722
Monocytes/100 leukocytes in Body fluid by Manual count	NA	rs3918242	1.92951	1.6431	0.240714	0.979722
Progesterone [Mass/volume] in Serum or Plasma	NA	rs3918242	-1.08593	0.931083	0.243898	0.979722
Cortisol [Mass/volume] in Serum or Plasma	NA	rs3918242	-0.534538	0.455138	0.240373	0.979722
Urea nitrogen [Mass/volume] in Serum or Plasma	NA	rs3918242	-0.0784353	0.0662144	0.236196	0.979722
Other peripheral nerve disorders	351	rs3918242	-0.156712	0.137111	0.253055	0.979796
Urinary incontinence	599.4	rs3918242	0.0834506	0.0730239	0.253128	0.979796
Rheumatoid factor [Units/volume] in Serum or Plasma	NA	rs3918242	-2.77419	2.41587	0.250877	0.979796
Sleep disorders	327	rs3918242	0.11389	0.100754	0.258315	0.980552
Diarrhea	561.1	rs3918242	0.0513882	0.0456465	0.260256	0.980851
Glaucoma	365	rs3918242	0.114591	0.101781	0.260228	0.980851
Chronic pulmonary heart disease	415.2	rs3918242	-0.0941385	0.0836541	0.260449	0.980928
Diseases of hard tissues of teeth	521	rs3918242	0.116848	0.104022	0.261312	0.980986
Nonallopathic lesions NEC	769	rs3918242	0.175736	0.156361	0.26105	0.980986
Microalbumin [Mass/volume] in Urine	NA	rs3918242	-0.820039	0.730721	0.261788	0.980986
Iron [Mass/volume] in Serum or Plasma	NA	rs3918242	0.636419	0.569362	0.263684	0.981421
Hyperplasia of prostate	600	rs3918242	0.0649086	0.0583657	0.266095	0.981657
Noninfectious gastroenteritis	558	rs3918242	0.16656	0.150163	0.267347	0.981841
Edema	782.3	rs3918242	-0.0408238	0.0372518	0.273127	0.982025
Gross hematuria	593.1	rs3918242	-0.182152	0.165636	0.271459	0.982025
Iron deficiency anemias, unspecified or not due to blood loss	280.1	rs3918242	-0.0614075	0.0562003	0.274546	0.982025
Other immunological findings	279.7	rs3918242	-0.152563	0.138027	0.269027	0.982025
stress incontinence, female	624.9	rs3918242	-0.0803154	0.0733977	0.273845	0.982025
Urate [Mass/volume] in Serum or Plasma	NA	rs3918242	-0.0474691	0.0433997	0.274102	0.982025
Corneal dystrophy	364.5	rs3918242	-0.183194	0.168121	0.275865	0.982047
Hallux valgus (Bunion)	735.3	rs3918242	-0.182646	0.167369	0.275151	0.982047
Acute renal failure	585.1	rs3918242	-0.0748565	0.0712239	0.293257	0.982481
Adjustment reaction	304	rs3918242	0.135187	0.125171	0.280133	0.982481
Atopic/contact dermatitis due to other or unspecified	939	rs3918242	0.163692	0.153279	0.285548	0.982481
Chronic pain	338.2	rs3918242	0.0816274	0.0784416	0.298055	0.982481
Chronic pharyngitis and nasopharyngitis	472	rs3918242	-0.0555942	0.054006	0.303288	0.982481
Cough	512.8	rs3918242	0.0360045	0.0341795	0.29216	0.982481
Disorder of skin and subcutaneous tissue NOS	689	rs3918242	-0.108814	0.102343	0.287681	0.982481
Essential hypertension	401.1	rs3918242	0.0259981	0.0245839	0.290272	0.982481
Facial nerve disorders [CN7]	352.2	rs3918242	-0.179535	0.173329	0.300295	0.982481
Fluid overload	276.6	rs3918242	0.159589	0.153715	0.299169	0.982481
Hirsutism	704.2	rs3918242	0.140971	0.134642	0.295098	0.982481
Hypertensive chronic kidney disease	401.22	rs3918242	0.0857175	0.0829525	0.301448	0.982481
Irregular menstrual cycle/bleeding	626.1	rs3918242	0.0968675	0.0924016	0.294486	0.982481
Major depressive disorder	296.22	rs3918242	-0.163892	0.155753	0.292683	0.982481
Malignant neoplasm of bladder	189.21	rs3918242	-0.155583	0.151152	0.303329	0.982481
Malignant neoplasm of female breast	174.11	rs3918242	-0.0844	0.0800997	0.292026	0.982481
Other specified cardiac dysrhythmias	427.3	rs3918242	0.0896486	0.0846924	0.289818	0.982481
Regional enteritis	555.1	rs3918242	-0.14465	0.135787	0.286755	0.982481
Restless legs syndrome	327.71	rs3918242	0.0686426	0.0664089	0.301307	0.982481
Retinal detachments and defects	361	rs3918242	0.132477	0.127485	0.298734	0.982481
Myelocytes/100 leukocytes in Blood	NA	rs3918242	0.0892394	0.0825956	0.28017	0.982481
Triiodothyronine (T3) Free [Mass/volume] in Serum or Plasma	NA	rs3918242	-0.0354648	0.033133	0.284496	0.982481
Triglyceride [Mass/volume] in Serum or Plasma	NA	rs3918242	1.08513	1.00795	0.281678	0.982481
Reflux esophagitis	530.14	rs3918242	0.0571696	0.0556207	0.304022	0.982524
Major depressive disorder	296.22	rs3918242	-0.0972127	0.0951483	0.306925	0.982556
Albumin/Protein.total [Pure mass fraction] in Serum or Plasma by Electrophoresis	NA	rs3918242	-0.0118055	0.0116042	0.309047	0.982729
Bariatric surgery	539	rs3918242	0.0566374	0.0560641	0.312387	0.982783
Nephritis and nephropathy in diseases classified elsewhere	580.31	rs3918242	-0.169549	0.169075	0.315956	0.982783
Other hypertrophic and atrophic conditions of skin	701	rs3918242	-0.0954972	0.0951385	0.315489	0.982783
Sprains and strains of back and neck	841	rs3918242	-0.115751	0.113976	0.309835	0.982783
Allergies, other	949	rs3918242	-0.164363	0.164918	0.31894	0.982788
Degeneration of intervertebral disc	722.6	rs3918242	0.132995	0.133518	0.319211	0.982788
Cervicalgia	761	rs3918242	0.0370718	0.0373008	0.320291	0.982974
Cataract	366	rs3918242	-0.128373	0.130539	0.325406	0.983011
Dysphagia	532	rs3918242	-0.15912	0.161945	0.325825	0.983011
Hereditary and idiopathic peripheral neuropathy	356	rs3918242	-0.0915629	0.0925683	0.322595	0.983011
Volume of 24 hour Urine	NA	rs3918242	60.097	61.1011	0.32563	0.983011
Prostate Specific Ag Free/Prostate specific Ag.total in Serum or Plasma	NA	rs3918242	-0.705319	0.709968	0.320817	0.983011
Chronic obstructive asthma	495.1	rs3918242	-0.156059	0.159722	0.328537	0.983028
Hemorrhage of gastrointestinal tract	578.9	rs3918242	-0.11209	0.114795	0.328851	0.983028
Sarcoidosis	697	rs3918242	-0.161332	0.164908	0.327918	0.983028
Carbon dioxide [Partial pressure] in Arterial blood	NA	rs3918242	-0.422074	0.430335	0.326868	0.983028
Heart failure with reduced EF [Systolic or combined heart failure]	428.3	rs3918242	0.129039	0.133211	0.332705	0.983384
Abdominal pain	785	rs3918242	-0.103818	0.10862	0.339178	0.983439
Cellulitis and abscess of arm/hand	681.3	rs3918242	0.151591	0.157842	0.336853	0.983439
Cellulitis and abscess of foot, toe	681.6	rs3918242	0.124416	0.130864	0.341744	0.983439
Incisional hernia	550.6	rs3918242	0.0809034	0.0856497	0.344871	0.983439
Malignant neoplasm of female breast	174.11	rs3918242	0.142164	0.147097	0.333812	0.983439
Other chronic ischemic heart disease, unspecified	411.8	rs3918242	0.0312647	0.0325411	0.336665	0.983439
Symptoms involving respiratory system and other chest symptoms	519.9	rs3918242	-0.103475	0.109248	0.343559	0.983439
Varicose veins of lower extremity, symptomtic	454.11	rs3918242	0.113591	0.119776	0.342945	0.983439
Viral hepatitis C	70.3	rs3918242	0.148688	0.154264	0.335119	0.983439
Vitamin B-complex deficiencies	261.2	rs3918242	0.0980618	0.101455	0.333766	0.983439
Ferritin [Mass/volume] in Serum or Plasma	NA	rs3918242	-4.71356	4.9858	0.344476	0.983439
Alpha 1 antitrypsin [Mass/volume] in Serum or Plasma	NA	rs3918242	1.88061	1.98471	0.343614	0.983439
Deep vein thrombosis [DVT]	452.2	rs3918242	-0.127572	0.136265	0.34917	0.983565
Dermatophytosis of the body	110.13	rs3918242	0.14239	0.153394	0.353272	0.983565
Osteoarthrosis, localized, primary	740.11	rs3918242	0.0481744	0.0520001	0.354224	0.983565
Urinary incontinence	599.4	rs3918242	0.137085	0.147925	0.354071	0.983565
Lactate dehydrogenase [Enzymatic activity/volume] in Serum or Plasma by Lactate to pyruvate reaction	NA	rs3918242	-12.5217	13.3987	0.350095	0.983565
Potassium [Moles/volume] in Serum or Plasma	NA	rs3918242	0.00286966	0.00307723	0.35106	0.983565
Immature granulocytes [#/volume] in Blood by Automated count	NA	rs3918242	-0.00139398	0.00149139	0.349986	0.983565
Myelocytes [#/volume] in Blood by Manual count	NA	rs3918242	0.0349676	0.0379654	0.357227	0.983794
Inflammation of eyelids	371.3	rs3918242	0.0660243	0.0719534	0.35883	0.983844
Myocardial infarction	411.2	rs3918242	0.118411	0.129149	0.359218	0.983979
Functional digestive disorders	564	rs3918242	-0.0663771	0.0730808	0.363736	0.984287
Other non-epithelial cancer of skin	172.2	rs3918242	-0.0946662	0.104187	0.363552	0.984287
Seborrheic keratosis	702.2	rs3918242	-0.0947306	0.104262	0.363572	0.984287
Cholesterol [Mass/volume] in Serum or Plasma	NA	rs3918242	0.349977	0.38687	0.365665	0.984591
Metamyelocytes/100 leukocytes in Blood by Manual count	NA	rs3918242	0.0714382	0.079263	0.367581	0.984622
Choriogonadotropin.beta subunit [Units/volume] in Serum or Plasma	NA	rs3918242	4516.37	5031.84	0.370523	0.984821
Eustachian tube disorders	381.2	rs3918242	-0.0891173	0.0997205	0.371498	0.984892
Toxic effect of venom	913	rs3918242	-0.144023	0.161325	0.37199	0.984932
Scar conditions and fibrosis of skin	701.2	rs3918242	0.0815848	0.0917293	0.373784	0.985024
Pain in joint	745	rs3918242	-0.051304	0.05779	0.374667	0.985318
Abnormal electrocardiogram [ECG] [EKG]	426.7	rs3918242	0.114885	0.136539	0.400118	0.985541
Abnormal findings on examination of urine	598	rs3918242	-0.0609806	0.0732234	0.404956	0.985541
Acute sinusitis	464	rs3918242	-0.0217718	0.0261349	0.404813	0.985541
Angina pectoris	411.3	rs3918242	-0.0506925	0.061122	0.406898	0.985541
Asthma with exacerbation	495.2	rs3918242	-0.0775704	0.0903912	0.390803	0.985541
Benign neoplasm of skin	216	rs3918242	0.0729202	0.0859178	0.396037	0.985541
Epistaxis or throat hemorrhage	477	rs3918242	-0.098212	0.115684	0.395899	0.985541
Excessive or frequent menstruation	626.12	rs3918242	-0.0579308	0.0690636	0.401579	0.985541
Functional disorders of bladder	596.5	rs3918242	-0.118116	0.137575	0.390586	0.985541
Muscle weakness	772.3	rs3918242	-0.144021	0.163536	0.378498	0.985541
Neoplasm of uncertain behavior	199	rs3918242	0.111598	0.135025	0.40852	0.985541
Other and unspecified disc disorder	722.9	rs3918242	-0.0726524	0.0878304	0.408129	0.985541
Postmenopausal bleeding	627.1	rs3918242	-0.0798323	0.0905213	0.377822	0.985541
Senile cataract	366.2	rs3918242	0.0622905	0.0741632	0.400959	0.985541
Spasm of muscle	772.2	rs3918242	-0.0615241	0.0729408	0.39896	0.985541
Testicular hypofunction	257.1	rs3918242	0.0858175	0.0989723	0.385895	0.985541
C reactive protein [Mass/volume] in Serum or Plasma	NA	rs3918242	-0.764312	0.86481	0.376854	0.985541
Natriuretic peptide.B prohormone N-Terminal [Mass/volume] in Serum or Plasma	NA	rs3918242	189.606	220.278	0.389464	0.985541
Phosphate [Mass/volume] in Serum or Plasma	NA	rs3918242	-0.0404416	0.045855	0.377831	0.985541
Glucose [Mass/volume] in Blood	NA	rs3918242	-4.33059	5.07328	0.393791	0.985541
IgG [Mass/volume] in Serum or Plasma	NA	rs3918242	16.9434	20.155	0.400642	0.985541
Prealbumin [Mass/volume] in Serum or Plasma	NA	rs3918242	-0.402683	0.461987	0.383623	0.985541
Hydronephrosis	595	rs3918242	-0.109892	0.133384	0.41001	0.985725
Intestinal infection due to C. difficile	8.52	rs3918242	0.113575	0.137873	0.410071	0.985725
Panniculitis	729.3	rs3918242	0.0911479	0.110842	0.410892	0.985725
Premature beats	427.6	rs3918242	-0.0991206	0.120626	0.411236	0.985725
Esophagitis, GERD and related diseases	530.1	rs3918242	0.0649277	0.079533	0.414293	0.985798
GERD	530.11	rs3918242	0.0190663	0.0232838	0.412864	0.985798
Pathologic fracture of vertebrae	743.21	rs3918242	-0.0850304	0.104421	0.415472	0.985857
Varicose veins of lower extremity	454.1	rs3918242	0.122602	0.150657	0.415767	0.985984
Parathyrin.intact [Mass/volume] in Serum or Plasma	NA	rs3918242	-1.06414	1.30776	0.415836	0.986001
Hemorrhoids	455	rs3918242	0.13023	0.161525	0.420099	0.986333
Back pain	760	rs3918242	0.0273362	0.0341083	0.422869	0.986365
Osteoarthrosis NOS	740.9	rs3918242	-0.0958467	0.119857	0.4239	0.986473
Retinal vascular changes and abnomalities	362.4	rs3918242	-0.137539	0.172172	0.42438	0.986586
Calciferol (Vit D2) [Mass/volume] in Serum or Plasma	NA	rs3918242	-0.240599	0.301676	0.425181	0.98683
Fever of unknown origin	783	rs3918242	0.112894	0.141896	0.426259	0.986889
Platelets [#/volume] in Blood by Automated count	NA	rs3918242	-0.513798	0.6465	0.426771	0.987133
Glaucoma	365	rs3918242	0.0505873	0.0638673	0.42832	0.987252
Cancer of bronchus; lung	165.1	rs3918242	-0.124924	0.158779	0.431409	0.987503
Corns and callosities	700	rs3918242	0.0645975	0.082811	0.435356	0.987587
Premenstrual tension syndromes	626.4	rs3918242	-0.13513	0.173221	0.43533	0.987587
Abnormal heart sounds	396	rs3918242	0.107748	0.139074	0.438486	0.987718
Sebaceous cyst	706.2	rs3918242	0.0556632	0.0718941	0.43879	0.987738
Herpes simplex virus 1 IgG Ab [Units/volume] in Serum by Immunoassay	NA	rs3918242	1.1248	1.46027	0.441415	0.988143
Osteoarthrosis NOS	740.9	rs3918242	0.0308647	0.0402169	0.442811	0.988164
Protein C actual/normal in Platelet poor plasma by Chromogenic method	NA	rs3918242	-1.6603	2.16929	0.444269	0.988192
Lipase [Enzymatic activity/volume] in Serum or Plasma	NA	rs3918242	4.66958	6.1156	0.445163	0.988196
Chloride [Moles/volume] in Serum or Plasma	NA	rs3918242	0.0193887	0.0254017	0.445299	0.988196
Symptoms involving cardiovascular system	429.3	rs3918242	0.112503	0.14746	0.445499	0.988199
Vitamin D deficiency	261.4	rs3918242	0.0231541	0.0303529	0.445564	0.988199
dRVVT (LA screen)	NA	rs3918242	-0.540481	0.70847	0.445725	0.98826
Erythrocytes [#/volume] in Blood by Automated count	NA	rs3918242	-0.00350775	0.00461175	0.446893	0.98889
Abnormal results of function study of liver	573.7	rs3918242	0.0574616	0.0781005	0.46189	0.988954
Diabetes mellitus	250	rs3918242	0.0743756	0.0994219	0.454412	0.988954
Dysthymic disorder	300.4	rs3918242	0.0900397	0.120817	0.456115	0.988954
Dysuria	599.3	rs3918242	-0.0379008	0.0498632	0.447198	0.988954
Enthesopathy	726.1	rs3918242	0.0432344	0.0572188	0.44989	0.988954
Fasciitis	728.7	rs3918242	0.0517176	0.0681873	0.448173	0.988954
Fracture of ankle and foot	801	rs3918242	-0.124005	0.167335	0.458659	0.988954
Heartburn	530.9	rs3918242	0.0812435	0.107513	0.44985	0.988954
Hyperparathyroidism	252.1	rs3918242	-0.11244	0.150823	0.455965	0.988954
Memory loss	292.3	rs3918242	-0.0630907	0.0836786	0.45087	0.988954
Osteoarthrosis NOS	740.9	rs3918242	0.104893	0.138133	0.447637	0.988954
Other and unspecified complications of birth; puerperium affecting management of mother	654	rs3918242	-0.102236	0.135326	0.449961	0.988954
Psoriasis vulgaris	696.41	rs3918242	-0.0551884	0.0741733	0.456848	0.988954
Senile cataract	366.2	rs3918242	-0.0454653	0.0611302	0.45703	0.988954
Alpha-1-Fetoprotein [Mass/volume] in Serum or Plasma	NA	rs3918242	-59.9828	80.2149	0.454785	0.988954
Beta globulin/Protein.total [Pure mass fraction] in Serum or Plasma by Electrophoresis	NA	rs3918242	-0.003795	0.00509493	0.456399	0.988954
Iron saturation [Mass Fraction] in Serum or Plasma	NA	rs3918242	0.182041	0.240193	0.448535	0.988954
Antithrombin actual/normal in Platelet poor plasma by Chromogenic method	NA	rs3918242	0.797676	1.06647	0.454686	0.988954
Heart valve disorders	395	rs3918242	0.0422878	0.0577206	0.463785	0.989525
Acute pharyngitis	465.2	rs3918242	-0.0327809	0.0454747	0.470996	0.989733
Agorophobia, social phobia, and panic disorder	300.12	rs3918242	-0.0547103	0.074936	0.465333	0.989733
Cervical radiculitis	765	rs3918242	-0.0657165	0.0908475	0.469451	0.989733
Chronic ulcer of leg or foot	707.2	rs3918242	0.0625934	0.0872248	0.472997	0.989733
Dental caries	521.1	rs3918242	-0.116922	0.161679	0.469573	0.989733
Diseases of pancreas	577	rs3918242	0.101009	0.139558	0.469201	0.989733
Other abnormal glucose	250.42	rs3918242	0.0555508	0.0766589	0.468667	0.989733
Viral infection	79	rs3918242	-0.071126	0.0976995	0.466609	0.989733
Carcinoembryonic Ag [Mass/volume] in Serum or Plasma	NA	rs3918242	-107.59	150.05	0.473539	0.989733
Digoxin [Mass/volume] in Serum or Plasma	NA	rs3918242	-0.0229772	0.0318807	0.471291	0.989733
Symptomatic menopause	627.2	rs3918242	0.0329326	0.0459723	0.473771	0.989737
Abnormal mammogram	611.1	rs3918242	0.0967542	0.136014	0.476864	0.989767
Allergic rhinitis	476	rs3918242	-0.0240005	0.0337942	0.477584	0.989767
Difficulty in walking	741.3	rs3918242	-0.0990281	0.140371	0.480514	0.989767
Hematuria	593	rs3918242	-0.0621783	0.0874741	0.477197	0.989767
Other chronic ischemic heart disease, unspecified	411.8	rs3918242	0.0357887	0.0505786	0.479203	0.989767
Rheumatoid arthritis and other inflammatory polyarthropathies	714	rs3918242	-0.0428911	0.0602899	0.476828	0.989767
Uveitis, noninfectious or NOS	371.1	rs3918242	0.103757	0.147084	0.480545	0.989767
Ceruloplasmin [Mass/volume] in Serum or Plasma	NA	rs3918242	0.319791	0.453144	0.480541	0.989767
Erythrocyte mean corpuscular hemoglobin concentration [Mass/volume] by Automated count	NA	rs3918242	0.00687393	0.00969003	0.478092	0.989767
Lipoprotein disorders	277.51	rs3918242	-0.101422	0.145175	0.484791	0.99025
Albumin/Protein.total in Body fluid by Electrophoresis	NA	rs3918242	-1.0695	1.52869	0.484396	0.99025
Thyroxine (T4) [Mass/volume] in Serum or Plasma	NA	rs3918242	0.080652	0.115275	0.484271	0.99025
Other disorders of the kidney and ureters	586	rs3918242	0.0727401	0.104255	0.485359	0.990255
Non-Hodgkins lymphoma	202.2	rs3918242	0.0954942	0.137857	0.488495	0.990531
Swelling of limb	771.1	rs3918242	-0.120538	0.174191	0.488944	0.990543
Pain in joint	745	rs3918242	0.0259913	0.0375859	0.48924	0.990634
Atrial flutter	427.22	rs3918242	0.0630519	0.0918218	0.492286	0.990873
Abdominal pain	785	rs3918242	-0.0682809	0.101727	0.502082	0.991065
Arthropathy NOS	716.9	rs3918242	-0.101981	0.152432	0.503479	0.991065
Atopic/contact dermatitis due to other or unspecified	939	rs3918242	0.0210824	0.0311934	0.499128	0.991065
Diabetes or abnormal glucose tolerance complicating pregnancy	649.1	rs3918242	0.092418	0.1364	0.498057	0.991065
Osteoarthritis; localized	740.1	rs3918242	0.0961613	0.141084	0.495498	0.991065
Postoperative infection	80	rs3918242	0.0740864	0.110782	0.503649	0.991065
Gamma globulin/Protein.total [Pure mass fraction] in Serum or Plasma by Electrophoresis	NA	rs3918242	0.00885549	0.0130331	0.496884	0.991065
Glucose mean value [Mass/volume] in Blood Estimated from glycated hemoglobin	NA	rs3918242	-0.382473	0.561448	0.495737	0.991065
Atrial fibrillation	427.21	rs3918242	0.0248108	0.0376183	0.509548	0.991201
Diaphragmatic hernia	550.2	rs3918242	-0.0508937	0.076675	0.506845	0.991201
Diseases of nail, NOS	703	rs3918242	-0.0896079	0.136045	0.510113	0.991201
Generalized anxiety disorder	300.11	rs3918242	-0.0301329	0.0455292	0.508077	0.991201
Insomnia	327.4	rs3918242	0.0281618	0.0422667	0.505226	0.991201
Multiple sclerosis	335	rs3918242	-0.0672991	0.100935	0.504927	0.991201
Sensorineural hearing loss	389.1	rs3918242	0.0449743	0.0679006	0.507744	0.991201
Bilirubin.total [Mass/volume] in Serum or Plasma	NA	rs3918242	0.00303892	0.00455545	0.504715	0.991201
Insulin [Units/volume] in Serum or Plasma	NA	rs3918242	-0.47532	0.713706	0.505454	0.991201
Hyperplasia of prostate	600	rs3918242	0.063859	0.0980375	0.514806	0.991765
Folate [Mass/volume] in Serum or Plasma	NA	rs3918242	0.0608511	0.0934382	0.514907	0.991811
Symptoms involving nervous and musculoskeletal systems	781	rs3918242	0.0813923	0.125018	0.515019	0.991848
Dermatochalasis	374.6	rs3918242	-0.067181	0.103377	0.515779	0.991913
Pain in joint	745	rs3918242	-0.0829243	0.127491	0.515413	0.991913
Specific gravity of Urine	NA	rs3918242	-0.344301	0.529987	0.51593	0.991913
Occlusion and stenosis of precerebral arteries	433.1	rs3918242	0.0327542	0.0507174	0.518397	0.992021
Disorders of lipoid metabolism	272	rs3918242	0.0715161	0.113132	0.527289	0.992072
Migraine	340	rs3918242	-0.0842529	0.133178	0.526974	0.992072
Primary open angle glaucoma	365.11	rs3918242	-0.0453163	0.0715633	0.526581	0.992072
Homocysteine [Moles/volume] in Serum or Plasma	NA	rs3918242	0.174095	0.275411	0.527396	0.992072
Chloride [Moles/volume] in Blood	NA	rs3918242	-0.21236	0.334053	0.525174	0.992072
Endocarditis	420.3	rs3918242	0.0771495	0.122345	0.528307	0.992104
Nonallopathic lesions NEC	769	rs3918242	-0.0819914	0.131261	0.532204	0.992301
Seborrheic keratosis	702.2	rs3918242	-0.0409291	0.0658774	0.534408	0.992504
Syncope and collapse	788	rs3918242	-0.0397223	0.0640144	0.534915	0.992525
Benign neoplasm of brain, cranial nerves, meninges	225.1	rs3918242	0.0965163	0.157481	0.539958	0.992732
Hypertrophy of breast (Gynecomastia)	612.2	rs3918242	-0.074047	0.122493	0.54551	0.992732
Other chronic nonalcoholic liver disease	571.5	rs3918242	-0.0465739	0.0769725	0.545132	0.992732
Other vitamin B12 deficiency anemia	281.12	rs3918242	-0.0923837	0.149306	0.53608	0.992732
Senile osteoporosis	743.12	rs3918242	-0.0542155	0.0882445	0.538966	0.992732
Spondylosis and allied disorders	721	rs3918242	-0.0459525	0.0755444	0.542999	0.992732
Protein [Mass/volume] in Serum or Plasma	NA	rs3918242	0.00275653	0.00450889	0.540969	0.992732
Bursitis	726.3	rs3918242	0.0820449	0.136748	0.548525	0.992936
Glucose [Mass/volume] in Serum or Plasma	NA	rs3918242	-0.202839	0.340022	0.550815	0.993171
Other symptoms involving abdomen and pelvis	579	rs3918242	-0.0260836	0.0437693	0.55122	0.993213
Abdominal pain	785	rs3918242	0.0520355	0.106029	0.62359	0.993241
Allergic conjunctivitis	371.21	rs3918242	0.0606926	0.130764	0.642549	0.993241
Anxiety, phobic and dissociative disorders	300	rs3918242	0.0155683	0.0299503	0.6032	0.993241
Asthma with exacerbation	495.2	rs3918242	-0.100838	0.17621	0.567146	0.993241
Bacterial pneumonia	480.1	rs3918242	-0.0585088	0.119008	0.622975	0.993241
Barrett's esophagus	530.13	rs3918242	-0.0474319	0.0936137	0.612382	0.993241
Benign neoplasm of colon	208	rs3918242	0.0315689	0.05422	0.560408	0.993241
Candidiasis of skin and nails	112.3	rs3918242	0.0609659	0.126172	0.628955	0.993241
Chronic airway obstruction	496	rs3918242	-0.0218851	0.0377541	0.562134	0.993241
Diabetic retinopathy	250.7	rs3918242	-0.0816778	0.15393	0.595684	0.993241
Dysmenorrhea	626.2	rs3918242	-0.0524691	0.109071	0.630477	0.993241
Elevated blood pressure reading without diagnosis of hypertension	402	rs3918242	0.0369398	0.068429	0.589316	0.993241
Erectile dysfunction [ED]	605	rs3918242	0.0242413	0.0486779	0.618489	0.993241
Hemorrhoids	455	rs3918242	0.0774585	0.13137	0.555445	0.993241
Hypothyroidism NOS	244.4	rs3918242	0.0140827	0.0281609	0.61702	0.993241
Hypovolemia	276.5	rs3918242	0.0852491	0.14947	0.568444	0.993241
Internal derangement of knee	835	rs3918242	-0.0711978	0.142477	0.617277	0.993241
Macular puckering of retina	362.26	rs3918242	-0.04843	0.105575	0.64643	0.993241
Myalgia and myositis unspecified	770	rs3918242	0.0186176	0.0383596	0.627433	0.993241
Myocardial infarction	411.2	rs3918242	0.0584552	0.125873	0.642362	0.993241
Nausea and vomiting	789	rs3918242	0.0396051	0.0687859	0.564768	0.993241
Neoplasm of uncertain behavior of skin	173	rs3918242	-0.0208335	0.0428655	0.626953	0.993241
Nonspecific chest pain	418	rs3918242	-0.0266308	0.0497847	0.592706	0.993241
Nonspecific elevation of levels of transaminase or lactic acid dehydrogenase [LDH]	573.6	rs3918242	0.0483548	0.106097	0.648562	0.993241
Osteoarthrosis, generalized	740.2	rs3918242	-0.0461855	0.101512	0.649126	0.993241
Osteoarthrosis, localized, primary	740.11	rs3918242	-0.0739759	0.15917	0.642103	0.993241
Osteoporosis, osteopenia and pathological fracture	743	rs3918242	-0.019825	0.0414374	0.632343	0.993241
Other abnormal blood chemistry	790.6	rs3918242	0.0372966	0.0647815	0.564798	0.993241
Other abnormality of urination	599.9	rs3918242	-0.0806707	0.151107	0.593436	0.993241
Other intestinal obstruction	560.4	rs3918242	-0.0755357	0.155576	0.627305	0.993241
Other peripheral nerve disorders	351	rs3918242	-0.0215132	0.0471677	0.648318	0.993241
Pain and other symptoms associated with female genital organs	625	rs3918242	-0.0417086	0.0789034	0.597081	0.993241
Palpitations	427.9	rs3918242	0.0284014	0.0554595	0.608573	0.993241
Paroxysmal ventricular tachycardia	427.12	rs3918242	0.0563419	0.1135	0.61961	0.993241
Periapical abscess	522.5	rs3918242	-0.060366	0.133375	0.650834	0.993241
Peripheral enthesopathies and allied syndromes	726	rs3918242	-0.0686294	0.136874	0.616087	0.993241
Polyneuropathy in diabetes	250.6	rs3918242	-0.0318529	0.0565467	0.573229	0.993241
Presbyopia	367.4	rs3918242	0.0188005	0.0375155	0.616274	0.993241
Primary/intrinsic cardiomyopathies	425.1	rs3918242	-0.0376619	0.076322	0.621687	0.993241
Psoriasis and related disorders	696	rs3918242	-0.081534	0.150473	0.58792	0.993241
Renal failure NOS	585.2	rs3918242	-0.066386	0.144607	0.646178	0.993241
Rotator cuff (capsule) sprain	840.2	rs3918242	-0.0438925	0.0911949	0.6303	0.993241
Seborrheic dermatitis	690.1	rs3918242	-0.0646161	0.118025	0.584051	0.993241
Senile cataract	366.2	rs3918242	0.0889185	0.158156	0.573966	0.993241
Simple and unspecified goiter	240	rs3918242	0.0595233	0.100042	0.551854	0.993241
Sprains and strains of back and neck	841	rs3918242	-0.083092	0.139764	0.552166	0.993241
Unspecified polyarthropathy or polyarthritis	716.1	rs3918242	0.0438009	0.0911395	0.630806	0.993241
Unstable angina (intermediate coronary syndrome)	411.1	rs3918242	-0.0620306	0.104938	0.554441	0.993241
Urticaria	947	rs3918242	-0.0516046	0.113127	0.64827	0.993241
Protein [Mass/volume] in Urine	NA	rs3918242	-1.33522	2.9163	0.64708	0.993241
Base excess in Arterial blood by calculation	NA	rs3918242	-0.0817308	0.173972	0.638629	0.993241
Creatinine [Mass/volume] in Blood	NA	rs3918242	0.00958014	0.0168782	0.570363	0.993241
Natriuretic peptide B [Mass/volume] in Serum or Plasma	NA	rs3918242	-9.99593	18.39	0.586811	0.993241
Cancer Ag 125 [Units/volume] in Serum or Plasma	NA	rs3918242	4.2641	8.58143	0.619393	0.993241
Cholecalciferol (Vit D3) [Mass/volume] in Serum or Plasma	NA	rs3918242	0.181253	0.380016	0.633414	0.993241
Alanine aminotransferase [Enzymatic activity/volume] in Serum or Plasma by With P-5'-P	NA	rs3918242	0.12401	0.23062	0.590772	0.993241
Fibrinogen [Mass/volume] in Platelet poor plasma by Coagulation assay	NA	rs3918242	8.45927	14.4467	0.558473	0.993241
Althete's foot	110.12	rs3918242	-0.0568117	0.125612	0.651069	0.99326
Disorders of vitreous body	379.2	rs3918242	0.0614679	0.13714	0.653999	0.993436
Protein [Mass/time] in 24 hour Urine	NA	rs3918242	0.0362286	0.0809603	0.654612	0.993502
Reticulocytes/100 erythrocytes in Blood by Automated count	NA	rs3918242	0.0286746	0.0644436	0.656404	0.993587
Rash and other nonspecific skin eruption	687.1	rs3918242	-0.0471671	0.10693	0.659138	0.993807
Kyphoscoliosis and scoliosis	737.3	rs3918242	-0.0615672	0.140003	0.660114	0.993939
Electrolyte imbalance	276.1	rs3918242	0.0434951	0.0997034	0.662659	0.994053
Rheumatic disease of the heart valves	394	rs3918242	-0.0630046	0.146405	0.666944	0.994077
Degeneration of intervertebral disc	722.6	rs3918242	0.0213462	0.0497059	0.667597	0.994091
Hyperglyceridemia	272.12	rs3918242	-0.0322155	0.0754306	0.669315	0.994281
Polymyalgia Rheumatica	717	rs3918242	0.0440179	0.103206	0.66974	0.994289
Wheezing	512.1	rs3918242	0.0538247	0.126406	0.670247	0.994289
Abnormal weight gain	278.4	rs3918242	-0.0451608	0.108015	0.675875	0.994422
Acne	706.1	rs3918242	0.0298252	0.0711759	0.675191	0.994422
Cellulitis and abscess of trunk	681.7	rs3918242	-0.0630314	0.150911	0.676186	0.994438
Heart failure with preserved EF [Diastolic heart failure]	428.4	rs3918242	-0.0519887	0.125408	0.678466	0.994788
Sodium [Moles/volume] in Serum or Plasma	NA	rs3918242	0.00862416	0.0208492	0.679137	0.994852
Benign neoplasm of pituitary gland and craniopharyngeal duct (pouch)	227.3	rs3918242	-0.060647	0.152023	0.689942	0.995038
Chronic Kidney Disease, Stage III	585.33	rs3918242	-0.0138297	0.0347125	0.69033	0.995038
Chronic sinusitis	475	rs3918242	-0.0408312	0.0992141	0.680672	0.995038
Diplopia and disorders of binocular vision	368.2	rs3918242	-0.0567839	0.14173	0.688679	0.995038
Displacement of intervertebral disc	722.1	rs3918242	-0.0182991	0.0448079	0.682987	0.995038
Hypertensive heart disease	401.21	rs3918242	-0.039499	0.0975058	0.685408	0.995038
Malignant neoplasm of uterus	182	rs3918242	0.0491252	0.120259	0.682912	0.995038
Nausea and vomiting	789	rs3918242	0.0287298	0.0707675	0.684761	0.995038
Other diseases of lung	510	rs3918242	-0.065351	0.162381	0.687349	0.995038
Primary hypercoagulable state	286.81	rs3918242	0.0432187	0.108464	0.69029	0.995038
Symptoms involving head and neck	293	rs3918242	0.0148249	0.0364106	0.68389	0.995038
Hemoglobin A1c/Hemoglobin.total in Blood by HPLC	NA	rs3918242	-0.00741182	0.0182485	0.684629	0.995038
Sex hormone binding globulin [Moles/volume] in Serum or Plasma	NA	rs3918242	-0.606004	1.47172	0.680571	0.995038
Heart failure NOS	428.2	rs3918242	-0.0234083	0.0598192	0.695563	0.995131
Irregular menstrual cycle	626.13	rs3918242	0.031884	0.0814092	0.695317	0.995131
Other deficiency anemia	281	rs3918242	-0.0435172	0.110643	0.694089	0.995131
Carboxyhemoglobin/Hemoglobin.total in Blood	NA	rs3918242	0.0645394	0.164121	0.694244	0.995131
Migraine	340	rs3918242	-0.026398	0.0679529	0.697665	0.995322
Other dyspnea	512.9	rs3918242	-0.0179958	0.0462455	0.697175	0.995322
Fracture of radius and ulna	803.2	rs3918242	-0.0571598	0.148253	0.699827	0.995547
Thoracic or lumbosacral neuritis or radiculitis, unspecified	763	rs3918242	-0.0163118	0.0426705	0.702259	0.99567
Other specified erythematous conditions	695.8	rs3918242	0.0522923	0.139235	0.707237	0.996323
Posttraumatic stress disorder	300.9	rs3918242	-0.0593663	0.160114	0.710805	0.996796
Aortic aneurysm	442.1	rs3918242	0.0480523	0.129671	0.710957	0.996816
Thrombocytopenia	287.3	rs3918242	0.0383403	0.103504	0.711067	0.996851
Postlaminectomy syndrome	722.8	rs3918242	0.0307871	0.0831659	0.711242	0.996891
Septal Deviations/Turbinate Hypertrophy	470	rs3918242	0.0449314	0.122188	0.713079	0.997185
Cardiac shunt/ heart septal defect	747.11	rs3918242	-0.0571743	0.155674	0.713417	0.997194
Adjustment reaction	304	rs3918242	-0.0145418	0.0399353	0.715757	0.997232
Pain in limb	773	rs3918242	0.0108278	0.0298579	0.71687	0.997232
Hypertensive heart disease	401.21	rs3918242	0.0226322	0.0624778	0.717169	0.997293
Diverticulosis and diverticulitis	562	rs3918242	-0.0271524	0.0750426	0.717481	0.997335
Nonrheumatic aortic valve disorders	395.2	rs3918242	-0.0191982	0.0531187	0.717786	0.997352
Herpes simplex	54	rs3918242	-0.0437671	0.121412	0.718485	0.997479
Atherosclerosis of the extremities	440.2	rs3918242	0.0405677	0.116493	0.727658	0.997811
Contact dermatitis and other eczema due to plants [except food]	931	rs3918242	-0.0434454	0.124462	0.72704	0.997811
Dysmetabolic syndrome X	277.7	rs3918242	0.0386655	0.108119	0.720628	0.997811
Tobacco use disorder	318	rs3918242	-0.00972335	0.0277276	0.725833	0.997811
Leukocytes [#/volume] in Blood by Automated count	NA	rs3918242	-0.508678	1.44188	0.724249	0.997811
Gastritis and duodenitis, NOS	535.9	rs3918242	-0.0382025	0.110464	0.729466	0.99803
Abnormality of organs and soft tissues of pelvis complicating pregnancy, childbirth, or the puerperium	654.1	rs3918242	0.0425742	0.125559	0.734551	0.998053
Atherosclerosis of native arteries of the extremities with ulceration or gangrene	440.21	rs3918242	0.0445275	0.129027	0.730017	0.998053
Chronic lymphocytic thyroiditis	245.21	rs3918242	-0.045568	0.132439	0.730796	0.998053
Congestive heart failure; nonhypertensive	428	rs3918242	0.0175261	0.0516577	0.734403	0.998053
Peripheral vascular disease	443	rs3918242	-0.0388613	0.114162	0.733551	0.998053
Rosacea	695.3	rs3918242	0.0227616	0.066552	0.732342	0.998053
Senile cataract	366.2	rs3918242	0.0385852	0.112712	0.732099	0.998053
Urinary calculus	594	rs3918242	-0.0174621	0.051445	0.734284	0.998053
Back pain	760	rs3918242	-0.0100648	0.0299522	0.736849	0.998065
Glaucoma	365	rs3918242	-0.0328029	0.0974092	0.736303	0.998065
Testosterone [Mass/volume] in Serum or Plasma	NA	rs3918242	1.89502	5.63507	0.736673	0.998065
Hyperplasia of prostate	600	rs3918242	0.0453252	0.140326	0.746697	0.998392
Otalgia	382	rs3918242	-0.0422443	0.131568	0.748147	0.998392
Other hypertrophic and atrophic conditions of skin	701	rs3918242	0.0534433	0.165644	0.746969	0.998392
Other specified osteoporosis	743.13	rs3918242	0.0207129	0.0646398	0.748638	0.998392
Beta globulin/Protein.total in Serum or Plasma by Electrophoresis	NA	rs3918242	0.0591272	0.18394	0.747973	0.998392
Aspartate aminotransferase [Enzymatic activity/volume] in Serum or Plasma by With P-5'-P	NA	rs3918242	-0.0534348	0.167482	0.749692	0.998392
Migraine	340	rs3918242	0.051953	0.163067	0.75003	0.998443
Impaired fasting glucose	250.41	rs3918242	0.0227291	0.0718753	0.751828	0.998631
Colon cancer	153.2	rs3918242	0.0411164	0.130735	0.75314	0.998705
Primary angle-closure glaucoma	365.2	rs3918242	0.043678	0.139062	0.753453	0.998705
Intervertebral disc disorders	722	rs3918242	0.0191565	0.0612992	0.754655	0.998888
Other specified diseases of hair and hair follicles	704.8	rs3918242	0.0378134	0.121379	0.755397	0.999008
Diabetes mellitus	250	rs3918242	-0.00756624	0.0243157	0.755674	0.999034
Disorders of refraction and accommodation; blindness and low vision	367	rs3918242	-0.00904017	0.0292329	0.757134	0.999161
Constipation	563	rs3918242	-0.0277965	0.090171	0.757881	0.999324
Diabetes mellitus	250	rs3918242	-0.0513498	0.168615	0.760718	0.999689
Hypotension	458	rs3918242	0.0418777	0.142871	0.769434	0.999878
Other and unspecified disc disorder	722.9	rs3918242	-0.0224765	0.0761766	0.76795	0.999878
Viral warts & HPV	78	rs3918242	0.0242778	0.0822567	0.767882	0.999878
Abdominal aortic aneurysm	442.11	rs3918242	-0.0139278	0.0642308	0.828333	1
Abnormal function study of cardiovascular system	429.2	rs3918242	0.0339287	0.151023	0.822244	1
Abnormal serum enzyme levels	573.9	rs3918242	-0.0163704	0.108222	0.879765	1
Abnormality of gait	350.2	rs3918242	0.0201447	0.0737258	0.78467	1
Acquired hypothyroidism	244.2	rs3918242	0.00536337	0.0860198	0.950284	1
Acute posthemorrhagic anemia	285.1	rs3918242	0.0317205	0.130299	0.807662	1
Adjustment reaction	304	rs3918242	-0.0212712	0.119084	0.858233	1
ASCVD	414.2	rs3918242	0.00359979	0.0606975	0.952707	1
Asphyxia and hypoxemia	1013	rs3918242	0.00215515	0.0886238	0.980599	1
Atherosclerosis	440	rs3918242	-0.0057826	0.0604899	0.923841	1
Back pain	760	rs3918242	0.0112105	0.157599	0.943292	1
Bipolar	296.1	rs3918242	0.0261484	0.0923924	0.777165	1
Breast cancer	174	rs3918242	0.0049821	0.163687	0.975719	1
Broken tooth	873	rs3918242	-0.00870373	0.12443	0.944234	1
Cancer of bronchus; lung	165.1	rs3918242	-0.0407422	0.169348	0.809878	1
Cancer of prostate	185	rs3918242	0.0144392	0.0624883	0.81726	1
Candidiasis	112	rs3918242	-0.0129969	0.13427	0.922888	1
Cellulitis and abscess of leg, except foot	681.5	rs3918242	-0.0175477	0.0667557	0.792655	1
Cerebral artery occlusion, with cerebral infarction	433.21	rs3918242	0.0171629	0.107282	0.872898	1
Chronic renal failure [CKD]	585.3	rs3918242	0.00856947	0.0647347	0.894685	1
Chronic sinusitis	475	rs3918242	-0.00268039	0.0778802	0.972545	1
Chronic ulcer of leg or foot	707.2	rs3918242	-0.0353281	0.140895	0.802015	1
Chronic venous insufficiency [CVI]	456	rs3918242	0.0105944	0.0709823	0.881353	1
Cirrhosis of liver without mention of alcohol	571.51	rs3918242	0.0236498	0.105514	0.822649	1
Conjunctivitis, infectious	369.5	rs3918242	-0.0129018	0.115986	0.91143	1
Cramp of limb	771.2	rs3918242	0.0238944	0.139366	0.863869	1
Cyst of kidney, acquired	586.2	rs3918242	0.0238448	0.126634	0.850643	1
Cystic mastopathy	610.1	rs3918242	-0.0303001	0.114679	0.791612	1
Cystitis and urethritis	592	rs3918242	-0.00760817	0.0839909	0.927824	1
Degenerative skin conditions and other dermatoses	702	rs3918242	0.00880455	0.0444424	0.842958	1
Dermatophytosis of nail	110.11	rs3918242	-0.01267	0.0607583	0.834815	1
Diabetic retinopathy	250.7	rs3918242	-0.00824102	0.12844	0.948841	1
Diffuse diseases of connective tissue	709	rs3918242	0.0306221	0.129498	0.813071	1
Diseases of hard tissues of teeth	521	rs3918242	0.0209178	0.0853974	0.806497	1
Diseases of nail, NOS	703	rs3918242	0.00572774	0.0883611	0.948316	1
Disorders of vitreous body	379.2	rs3918242	-0.0161289	0.0703839	0.818748	1
Dysphagia	532	rs3918242	0.00134588	0.0969772	0.988927	1
Emphysema	496.1	rs3918242	-0.0178284	0.0732734	0.807763	1
Enthesopathy	726.1	rs3918242	-0.0181323	0.0638687	0.776488	1
Enthesopathy	726.1	rs3918242	-0.019502	0.0990574	0.843925	1
Flatulence	561.2	rs3918242	0.0450423	0.158399	0.776136	1
Frequency of urination and polyuria	599.5	rs3918242	-0.0200898	0.0691027	0.771263	1
Frequency of urination and polyuria	599.5	rs3918242	-0.00488664	0.0644	0.939515	1
Gout	274.1	rs3918242	-0.0114129	0.0538484	0.832151	1
Gout	274.1	rs3918242	0.029421	0.120699	0.80742	1
Heart failure with preserved EF [Diastolic heart failure]	428.4	rs3918242	-0.0107491	0.0904118	0.905362	1
Heart failure with reduced EF [Systolic or combined heart failure]	428.3	rs3918242	-0.0193314	0.118646	0.870571	1
Hematuria	593	rs3918242	-0.00608325	0.0935502	0.948153	1
Herpes zoster	53	rs3918242	0.0203263	0.110267	0.853749	1
Hyperplasia of prostate	600	rs3918242	0.0224223	0.163781	0.891106	1
Hypopotassemia	276.14	rs3918242	-0.0103734	0.0657884	0.87471	1
Hyposmolality and/or hyponatremia	276.12	rs3918242	0.00612409	0.128317	0.961934	1
Hypothyroidism	244	rs3918242	-0.016559	0.0912758	0.85604	1
Impacted cerumen	380.4	rs3918242	0.00550234	0.0529159	0.917183	1
Inflammatory and toxic neuropathy	357	rs3918242	-0.014579	0.0907068	0.872309	1
Irritable Bowel Syndrome	564.1	rs3918242	-0.0162934	0.0578293	0.778136	1
Keratoconjunctivitis sicca	370.31	rs3918242	-0.00230232	0.152522	0.987956	1
Left bundle branch block	426.32	rs3918242	0.0278478	0.136112	0.837889	1
Localized adiposity	278.3	rs3918242	0.0120061	0.147036	0.934921	1
Loss of teeth or edentulism	525.1	rs3918242	-0.0244368	0.146068	0.867136	1
Lump or mass in breast	611.3	rs3918242	0.0207421	0.103622	0.841348	1
Mammographic microcalcification	611.11	rs3918242	0.0149516	0.162145	0.92653	1
Migrain with aura	340.1	rs3918242	-0.0117702	0.11718	0.919991	1
Migraine	340	rs3918242	0.01111	0.0527089	0.833058	1
Migraine	340	rs3918242	0.000630867	0.129856	0.996124	1
Mixed hyperlipidemia	272.13	rs3918242	0.00239983	0.0365814	0.947694	1
Myocardial infarction	411.2	rs3918242	-0.00840704	0.0553167	0.879203	1
Neuralgia, neuritis, and radiculitis NOS	766	rs3918242	0.0192501	0.111203	0.862567	1
Nonallopathic lesions NEC	769	rs3918242	-0.017078	0.145395	0.906496	1
Nonallopathic lesions NEC	769	rs3918242	-0.0121389	0.140492	0.931146	1
Nonspecific chest pain	418	rs3918242	0.00698975	0.0342395	0.838242	1
Nontoxic multinodular goiter	241.2	rs3918242	-0.0202599	0.0875604	0.817018	1
Nontoxic nodular goiter	241	rs3918242	0.014857	0.0853075	0.861741	1
Obsessive-compulsive disorders	300.3	rs3918242	-0.0246708	0.1605	0.877837	1
Occlusion of cerebral arteries, with cerebral infarction	433.11	rs3918242	0.00338648	0.152349	0.982266	1
Open wounds of extremities	871	rs3918242	0.000411831	0.131558	0.997502	1
Osteoarthrosis NOS	740.9	rs3918242	0.0125255	0.0649342	0.847041	1
Other and unspecified disc disorder	722.9	rs3918242	-0.0131157	0.160881	0.935025	1
Other cardiac conduction disorders	426.8	rs3918242	0.010111	0.143664	0.943892	1
Other conditions or status of the mother complicating pregnancy, childbirth, or the puerperium	649	rs3918242	0.00799618	0.153506	0.958457	1
Other disorders of bone and cartilage	733	rs3918242	-0.0292896	0.122758	0.811418	1
Other disorders of cervical region	723	rs3918242	-0.0186697	0.11289	0.868645	1
Other forms of chronic heart disease	414	rs3918242	0.00353612	0.1534	0.981609	1
Other peripheral nerve disorders	351	rs3918242	0.0111314	0.144635	0.938654	1
Overweight, obesity and other hyperalimentation	278	rs3918242	0.00948089	0.0730605	0.89675	1
Pain in joint	745	rs3918242	-0.0029058	0.141989	0.983672	1
Pain in joint	745	rs3918242	0.00429536	0.0319615	0.893093	1
Parkinson's disease	332	rs3918242	-0.0300837	0.106689	0.777962	1
Peptic ulcer, site unspecified	531.4	rs3918242	0.0286806	0.131251	0.827026	1
Peripheral angiopathy in diseases classified elsewhere	443.7	rs3918242	-0.00786036	0.163261	0.9616	1
Peripheral enthesopathies and allied syndromes	726	rs3918242	-0.0154849	0.156008	0.920934	1
Peripheral enthesopathies and allied syndromes	726	rs3918242	0.0258994	0.0914524	0.777022	1
Peripheral or central vertigo	386.2	rs3918242	0.00629942	0.112907	0.955507	1
Pleurisy; pleural effusion	507	rs3918242	0.017693	0.115676	0.878436	1
Pneumonia	480	rs3918242	0.0192783	0.0687945	0.779301	1
Polycystic ovaries	256.4	rs3918242	0.0174268	0.104755	0.867876	1
Postinflammatory pulmonary fibrosis	502	rs3918242	0.00850235	0.142972	0.952579	1
Postmenopausal atrophic vaginitis	627.3	rs3918242	-0.0192305	0.0751394	0.798004	1
Prolapse of vaginal walls	618.1	rs3918242	0.0148099	0.127284	0.907372	1
Ptosis of eyelid	374.3	rs3918242	-0.00920046	0.124701	0.941185	1
Retention of urine	599.2	rs3918242	0.0210024	0.124429	0.865962	1
Retention of urine	599.2	rs3918242	-0.000264822	0.0847017	0.997505	1
Retinal edema	362.9	rs3918242	-0.00213992	0.10498	0.983737	1
Sciatica	764	rs3918242	-0.000402235	0.0503394	0.993625	1
Septicemia	38	rs3918242	0.0296894	0.158245	0.851177	1
Shortness of breath	512.7	rs3918242	-0.00356781	0.0497776	0.94286	1
Sleep apnea	327.3	rs3918242	0.00511034	0.133008	0.969352	1
Solitary pulmonary nodule	514.2	rs3918242	-0.00419606	0.136574	0.97549	1
Spinal stenosis of lumbar region	720.1	rs3918242	0.00237814	0.0497381	0.961865	1
Spondylosis without myelopathy	721.1	rs3918242	-0.00965414	0.0663825	0.88437	1
Substance addiction and disorders	316	rs3918242	0.0312964	0.161553	0.846394	1
Suppurative and unspecified otitis media	381.11	rs3918242	-0.0215677	0.0777494	0.781473	1
Swelling, mass, or lump in head and neck [Space-occupying lesion, intracranial NOS]	293.1	rs3918242	-0.0202768	0.130036	0.876086	1
Symptoms concerning nutrition, metabolism, and development	1002	rs3918242	-0.00903371	0.0874862	0.917758	1
Symptoms involving respiratory system and other chest symptoms	519.9	rs3918242	-0.00574863	0.101775	0.954956	1
Symptoms involving skin and other integumentary tissue	782	rs3918242	-0.0157178	0.0596065	0.792017	1
Thyroid cancer	193	rs3918242	0.0128831	0.10147	0.898968	1
Transient cerebral ischemia	433.31	rs3918242	0.0172001	0.0728798	0.813428	1
Urinary incontinence	599.4	rs3918242	-0.00806695	0.0830269	0.922599	1
Uterine leiomyoma	218.1	rs3918242	0.0086498	0.108386	0.936392	1
Vaginitis and vulvovaginitis	614.52	rs3918242	0.00976734	0.0740839	0.89511	1
Ventral hernia	550.5	rs3918242	0.0117022	0.142489	0.934546	1
Erythrocyte distribution width [Ratio] by Automated count	NA	rs3918242	-0.00311345	0.0124252	0.802143	1
Metamyelocytes [#/volume] in Blood by Manual count	NA	rs3918242	0.0108413	0.053331	0.838941	1
Cholesterol in LDL [Mass/volume] in Serum or Plasma by Direct assay	NA	rs3918242	-0.153621	0.597491	0.797097	1
Oxygen [Partial pressure] in Arterial blood	NA	rs3918242	-0.99021	5.18933	0.848699	1
Methylmalonate [Moles/volume] in Serum or Plasma	NA	rs3918242	2.33765	12.0093	0.8457	1
Hemoglobin [Mass/volume] in Blood	NA	rs3918242	0.00271275	0.0141763	0.848246	1
Glucose [Mass/volume] in Blood by Automated test strip	NA	rs3918242	-0.357543	1.85923	0.84751	1
Thyroxine (T4) free [Mass/volume] in Serum or Plasma	NA	rs3918242	-0.000235111	0.00602246	0.96886	1
Magnesium [Mass/volume] in Serum or Plasma	NA	rs3918242	-0.00269982	0.0104152	0.795478	1
Cobalamin (Vitamin B12) [Mass/volume] in Serum or Plasma	NA	rs3918242	-0.288679	6.61686	0.965202	1
Gamma glutamyl transferase [Enzymatic activity/volume] in Serum or Plasma	NA	rs3918242	-0.976121	9.04393	0.914065	1
Oxygen/Inspired gas setting [Volume Fraction] Ventilator	NA	rs3918242	0.381991	2.02935	0.850735	1
Calcium.ionized [Moles/volume] in Serum or Plasma by Ion-selective membrane electrode (ISE)	NA	rs3918242	0.0009252	0.00524532	0.860011	1
Ribonucleoprotein extractable nuclear IgG Ab [Units/volume] in Serum by Immunoassay	NA	rs3918242	0.236728	0.920608	0.797114	1
Calcium [Mass/volume] in Serum or Plasma	NA	rs3918242	-3.49307e-05	0.00366272	0.992391	1
Oxygen saturation in Arterial blood	NA	rs3918242	-0.244401	1.3252	0.853709	1
Prostate specific Ag [Mass/volume] in Serum or Plasma	NA	rs3918242	-0.268737	1.22771	0.826738	1
Amylase [Enzymatic activity/volume] in Serum or Plasma	NA	rs3918242	-0.063839	2.05557	0.975226	1
C peptide [Mass/volume] in Serum or Plasma	NA	rs3918242	-0.0266664	0.222832	0.904777	1
Platelet mean volume [Entitic volume] in Blood by Automated count	NA	rs3918242	0.000486465	0.0124038	0.968716	1
Fractional oxyhemoglobin in Arterial blood	NA	rs3918242	0.0260283	0.295553	0.929838	1
Glucose [Mass/volume] in Serum or Plasma --3 hours post dose glucose	NA	rs3918242	-0.313234	1.74815	0.857831	1
Erythrocytes [#/volume] in Body fluid by Automated count	NA	rs3918242	-1465.75	15137.4	0.922889	1
Iron binding capacity.unsaturated [Mass/volume] in Serum or Plasma	NA	rs3918242	-0.126855	1.18217	0.914547	1
Estradiol (E2) [Mass/volume] in Serum or Plasma	NA	rs3918242	-4.28301	20.1757	0.83193	1
Cardiolipin IgG Ab [Units/volume] in Serum by Immunoassay	NA	rs3918242	-0.103431	0.373104	0.781646	1
Calcidiol [Mass/volume] in Serum or Plasma	NA	rs3918242	-0.0163991	0.378486	0.965442	1
Hematocrit [Volume Fraction] of Blood by Automated count	NA	rs3918242	-0.00195971	0.0382434	0.959132	1
Angiotensin converting enzyme [Enzymatic activity/volume] in Serum or Plasma	NA	rs3918242	-0.251657	1.44321	0.861618	1
Carbon dioxide, total [Moles/volume] in Serum or Plasma	NA	rs3918242	-0.000718554	0.0220551	0.97401	1
Anion gap 3 in Serum or Plasma	NA	rs3918242	0.00213852	0.0210939	0.919249	1
Bilirubin.direct [Mass/volume] in Serum or Plasma	NA	rs3918242	0.0015102	0.00631749	0.811069	1
C reactive protein [Mass/volume] in Serum or Plasma by High sensitivity method	NA	rs3918242	0.0757731	0.610215	0.901186	1
IgA [Mass/volume] in Serum or Plasma	NA	rs3918242	-1.09459	4.8784	0.822478	1
Testosterone.free+weakly bound [Mass/volume] in Serum or Plasma	NA	rs3918242	0.939166	4.26244	0.825642	1
Immature granulocytes/100 leukocytes in Blood by Automated count	NA	rs3918242	-0.00237999	0.0109256	0.827563	1
Bicarbonate [Moles/volume] in Arterial blood	NA	rs3918242	-0.0111211	0.23367	0.962048	1
